# Divergent malignant evolution converges on shared immunosuppressive ecosystems through tumor-intrinsic TMED2–ADAR1-dependent complement signalling in multifocal hepatocellular carcinoma

**DOI:** 10.64898/2026.04.21.719788

**Authors:** Cheng Wu, Ke Si, Shuai Mao, Zehang Jiang, Douyue Li, Haipeng Zhu, Ningning Sun, Weiling Liang, Wenliang Zhang

## Abstract

**Background:** Multifocal hepatocellular carcinoma (HCC) comprises spatially separated tumor foci with distinct evolutionary trajectories, posing a major therapeutic challenge. Whether divergent lesions retain shared immune-evasion mechanisms beyond lesion-specific heterogeneity and offer cross-focal therapeutic opportunities remains unknown.

**Objective:** To resolve malignant and microenvironmental heterogeneity across tumor foci and identify conserved immunosuppressive programs underlying multifocal HCC progression.

**Design:** Matched tumour foci and peritumoural tissues from patients with multifocal HCC underwent integrated single-cell and spatial multi-omics profiling, including scFAST-seq (n=15), scATAC-seq (n=12), and Stereo-seq (n=14). In-house RNA-seq (n=13), public scRNA-seq (HRA001748) and RNA-seq datasets (TCGA-LIHC, OEP000321) were used for validation. Multiplex immunohistochemistry (n=96) and functional assays validated key findings.

**Results:** Multifocal HCC exhibited extensive inter-focal heterogeneity in malignant genomic, transcriptional, epigenetic, and evolutionary states, accompanied by diverse immune and stromal landscapes. Despite this divergence, spatially separated tumor foci converged on shared malignant states marked by elevated *TMED2* expression and conserved immunosuppressive ecosystems characterized by regulatory T-cell (Treg) and SPP1+/SPRED1+ macrophage enrichment, impaired cytotoxic CD8+ T-cell immunity, and recurrent stromal–vascular remodeling. Mechanistically, malignant hepatocytes engaged SPP1+/SPRED1+ macrophages through C3/C5 complement signaling across divergent tumor foci, while macrophages and Tregs contributed to CD8+ T-cell dysfunction through CD274–PDCD1, CD80/CD86–CTLA4/CD28, and MHC-I–CD8 interactions. A tumor-intrinsic TMED2–ADAR1-dependent A-to-I RNA editing program promoted C3/C5 complement expression and secretion, linking malignant heterogeneity to conserved tumor–immune signaling.

**Conclusions:** Despite divergent malignant evolution, multifocal HCC converges on shared immunosuppressive ecosystems. The TMED2–ADAR1– C3/C5 complement axis represents a conserved tumor–immune vulnerability that may enable therapeutic strategies targeting common immune-evasion mechanisms across heterogeneous tumor foci.

**Graphic Abstract:** 

**WHAT IS ALREADY KNOWN ON THIS TOPIC:**

(1) Multifocal HCC comprises spatially separated tumor foci that can arise through distinct evolutionary trajectories, including intrahepatic metastasis and multicentric occurrence.
(2) Genomic, transcriptomic and immunological studies have demonstrated substantial molecular and cellular heterogeneity between tumor foci, but the malignant programs and microenvironmental states underlying this heterogeneity remain poorly defined.
(3) Whether evolutionarily divergent tumor foci retain shared oncogenic programs and conserved tumor–immune mechanisms that sustain immune suppression across multifocal disease remains unknown.

**WHAT THIS STUDY ADDS:**

(1) Integrated single-cell transcriptomic, epigenomic, and spatial profiling reveals extensive inter-focal heterogeneity in malignant genomic, transcriptional, and evolutionary states, accompanied by diverse remodeling of immune, stromal, and vascular compartments.
(2) Despite divergent malignant evolution, spatially separated tumor foci retain shared malignant states marked by recurrent *TMED2* expression and converge on conserved immunosuppressive ecosystems characterized by Treg and SPP1+/SPRED1+ TAM enrichment, impaired cytotoxic CD8+ T-cell immunity, and recurrent stromal–vascular remodeling.
(3) A previously uncharacterized tumor-intrinsic TMED2–ADAR1-dependent A-to-I RNA editing regulatory axis promotes C3/C5 complement signaling in malignant hepatocytes, linking malignant heterogeneity to conserved tumor– immune interactions and identifying a potential cross-focal therapeutic vulnerability.

**HOW THIS STUDY MIGHT AFFECT RESEARCH, PRACTICE OR POLICY:**

(1) The single cell and spatial multi-omic atlas generated in this study provides a valuable resource for investigating inter-focal heterogeneity and identifying shared oncogenic and immunosuppressive programs during multifocal HCC evolution.
(2) The persistence of shared oncogenic and immunosuppressive programs across evolutionarily distinct tumor foci suggests that targeting conserved tumour–immune interactions may complement lesion-specific therapeutic strategies and potentially overcome inter-focal heterogeneity.
(3) The TMED2–ADAR1–C3/C5 complement axis provides a mechanistically defined candidate for therapeutic intervention aimed at disrupting tumor– immune immunosuppression across multifocal HCC.

## Supplementary Table 5 for "Divergent malignant evolution converges on shared immunosuppressive ecosystems through tumor-intrinsic TMED2–ADAR1-dependent complement signalling in multifocal hepatocellular carcinoma"

### Sheet: README
Supplementary Table S5.Estimated abundances of 24 immune cell subsets across three cohorts. Related to Figure S11.
A	Our multifocal HCC cohort
B	TCGA-LIHC cohort
C	OEP000321 cohort

### Sheet: A
Supplementary Table S5A. Estimated abundances of 24 immune cell subsets in-house multifocal HCC cohort.
Sample_ID	B cells naive	B cells memory	Plasma cells	T cells CD8	T cells CD4 naive	T cells CD4 memory resting	T cells CD4 memory activated	T cells follicular helper	T cells regulatory (Tregs)	T cells gamma delta	NK cells resting	NK cells activated	Monocytes	Macrophages M0	Macrophages M1	Macrophages M2	Dendritic cells resting	Dendritic cells activated	Mast cells resting	Mast cells activated	Eosinophils	Neutrophils	P-value	Correlation	RMSE
P09_T	0.0397349	0	0.0755504	0.0918974	0	0.278771	0	0	0	0.0576525	0	0.00320991	0.0998416	0	0.0237949	0.23447	0	0.00186749	0.0504392	0.0131538	0	0.0296173	0.06	0.164039	1.016
P07_T	0.0693244	0	0.0234109	0.167239	0	0.149705	0	0.017136	0	0	0	0.0673684	0.0379324	0	0.0528468	0.37579	0	0	0	0.0351603	0	0.00408608	0.06	0.163526	1.02369
P03_N	0.012222	0.0123475	0.0958313	0.138527	0	0.063837	0	0.0639947	0.020516	0.118707	0	0.0429499	0.0309567	0	0.140978	0.166838	0.0221648	0	0	0	0.0585679	0.0115619	0.038	0.205249	1.01019
P06_T	0	0.0201481	0.00576748	0.0712837	0	0.0825741	0	0.0260165	0.0046154	0	0	0.0738546	0.0868413	0.00821896	0.0168212	0.582739	0.0211198	0	0	0	0	0	0.154	0.0833724	1.07898
P07_T	0	0.0822739	0.0100487	0.0284311	0	0.183948	0	0	0.0737588	0	0	0.104867	0	0.00608228	0.0325717	0.358679	0	0	0.113878	0	0	0.00546137	0.948	-0.0360088	1.09813
P08_T	0.0790456	0	0.225824	0.137069	0	0.00630137	0	0.0206208	0.0599712	0	0.023489	0.03742	0.00817678	0.0209895	0.0347184	0.306071	0	0	0	0.0317342	0	0.00856808	0.001	0.407019	0.914569
P09_T	0	0.00218987	0.0508341	0.0914094	0	0.132324	0	0.0215202	0.0936404	0.109941	0	0.0694394	0	0.159521	0.0716421	0.115819	0.0240618	0.0231894	0.0344686	0	0	0	0.25	0.0500015	1.07712
P10_T	0.0280949	0	0.209081	0.149211	0	0.02783	0	0.0449025	0.00556437	0.0409879	0	0.00754276	0.00202411	0	0.0481737	0.386751	0.0119536	0	0	0.02858	0	0.0093033	0.006	0.351044	0.941147
P11_T	0.12161	0	0.0310433	0.0398479	0	0.267006	0.00294367	0.0232106	0	0.0225088	0	0.0164044	0.0354101	0.00490107	0.0372984	0.359996	0.0106192	0	0.0230897	0	0	0.00411098	0.053	0.177915	1.01337
P12_T	0	0.00290955	0.0312978	0.0249411	0	0.163057	0	0.0160138	0	0.023204	0.0131934	0.00591321	0.116842	0	0.00464461	0.517052	0	0.0373647	0	0.0387166	0	0.00485004	0.496	0.010482	1.0971
P13_T	0	0.0751623	0.0218513	0.039138	0.00411717	0.158741	0.0189846	0	0	0.0181565	0	0	0	0.148378	0.100914	0.28805	0.0342334	0	0.0687368	0	0	0.0235373	0.039	0.20234	1.0035
P03_T2	0	0	0.0321991	0.167536	0	0	0.188331	0.0095182	0.0293561	0.014669	0	0.0240484	0	0	0.0615419	0.256519	0.149087	0	0	0.0306988	0.0146844	0.0218112	0.007	0.328499	0.946211
P03_T1	0.00878253	0	0.0332911	0.0688449	0	0.0641285	0.112205	0	0.0684859	0	0	0.11903	0	0.00485193	0.0610244	0.235467	0.120587	0	0	0.0213403	0.0462375	0.0357243	0.071	0.140707	1.02747

### Sheet: B
Supplementary Table S5B. Estimated abundances of 24 immune cell subsets in TCGA-LIHC cohort.
Sample_ID	B cells naive	B cells memory	Plasma cells	T cells CD8	T cells CD4 naive	T cells CD4 memory resting	T cells CD4 memory activated	T cells follicular helper	T cells regulatory (Tregs)	T cells gamma delta	NK cells resting	NK cells activated	Monocytes	Macrophages M0	Macrophages M1	Macrophages M2	Dendritic cells resting	Dendritic cells activated	Mast cells resting	Mast cells activated	Eosinophils	Neutrophils	P-value	Correlation	RMSE
TCGA-DD-A4NG-01A	0.0196565	0	0.00626568	0.0180845	0	0.406232	0.0412806	0	0.00966706	0	0.0219261	0.0126857	0.0356556	0.119552	0.124378	0.142422	0.0176634	0	0	0.00967889	0	0.014852	0.001	0.261181	0.982392
TCGA-G3-AAV4-01A	0.00327346	0	0	0	0	0.352463	0	0.0180828	0.0217895	0.000708122	0	0.052791	0.0914539	0	0.0809657	0.234609	0	0	0.143863	0	0	0	0.241	0.0967697	1.04316
TCGA-2Y-A9H1-01A	0	0.0068908	0.0303683	0.29552	0	0.00605111	0.000371905	0.0598339	0.113659	0.00435827	0	0.0708455	0.0148877	0.079177	0.0738793	0.161807	0.017876	0	0.0644748	0	0	0	0	0.296596	0.966338
TCGA-BC-A10Y-01A	0.023751	0	0.0017365	0	0	0.292516	0.0527891	0	0.0634599	0.018799	0.0176443	0.0521314	0.083594	0	0.115336	0.256013	0.00408959	0.00434541	0.0119649	0	0	0.00182904	0.001	0.237064	0.990039
TCGA-K7-AAU7-01A	0.103003	0	0.00640913	0.0352679	0	0.165238	0	0.0469679	0.0455919	0	0	0.0666123	0	0.16076	0.078825	0.132217	0.0814921	0	0.00221518	0	0	0.0754004	0	0.31685	0.953086
TCGA-BC-A10W-01A	0	0.0213521	0	0.0258422	0	0.162509	0.0448135	0.0495573	0	0	0	0.0444304	0.0568948	0.0718554	0.0716842	0.254447	0.124431	0	0.0705518	0	0	0.00163107	0.01	0.193782	0.999965
TCGA-DD-AACV-01A	0.0455967	0	0	0.082305	0	0.215283	0	0.0975045	0	0	0	0.0516318	0	0	0.0455606	0.394586	0	0.0557345	0.0117981	0	0	0	0.79	0.0172069	1.08385
TCGA-DD-AAD3-01A	0.0479647	0	0	0.135981	0	0.240026	0	0.0185758	0.0300913	0	0	0.0348624	0.0149358	0.0531965	0.129542	0.110667	0.112358	0	0.0717986	0	0	0	0	0.282382	0.969198
TCGA-DD-A39X-11A	0.0690889	0	0.0169361	0.201456	0	0.0810066	0	0.0526422	0	0.0292507	0	0.0499801	0.0573942	0.00938227	0.0529926	0.32246	0.00408749	0	0.0494375	0	0	0.00388503	0.002	0.221987	0.993701
TCGA-DD-A1EI-01A	0.0618596	0	0.00338626	0.0651358	0	0.310934	0.0299813	0	0	0	0	0	0.0258967	0.0805343	0.0860488	0.187487	0.0089027	0	0.111165	0	0	0.0286689	0.003	0.216361	0.992718
TCGA-DD-AAC9-01A	0.0957502	0	0.0227412	0.102781	0	0.211893	0	0	0.0791293	0	0	0.0406012	0.0285394	0.0810842	0.0753443	0.16634	0.00136286	0	0.0793051	0	0	0.0151275	0	0.358399	0.933907
TCGA-DD-A1EC-11A	0.129691	0	0.0594426	0.100272	0	0.0261266	0	0.0466308	0.0136722	8.60515609538716e-05	0.0178622	0.0373858	0.0743349	0.0548499	0.0639066	0.360368	0	0	0.0116524	0	0	0.00371879	0	0.274452	0.972785
TCGA-DD-AACT-01A	0.0864723	0	0.019696	0.266141	0	0.117683	0	0.00688097	0.0492392	0	0	0.0634036	0.0386818	0.0525933	0.0783544	0.157966	0.0292065	0	0.0237901	0	0	0.00989174	0.001	0.247421	0.987635
TCGA-GJ-A6C0-01A	0	0.0198569	0	0.0487192	0	0.158928	0	0.0674516	0.00967501	0	0	0.0601187	0	0.200253	0.0909295	0.153943	0.107392	0	0.0367341	0	0	0.045999	0	0.338521	0.944504
TCGA-CC-5258-01A	0.0139082	0	0.00145702	0.117527	0	0.12668	0.00512281	0.0369675	0.0886963	0	0	0.0427138	0.0625908	0.173123	0.104772	0.146289	0.0565669	0	0	0	0	0.0235867	0	0.305661	0.960129
TCGA-DD-A1EL-11A	0.0660408	0	0.0290412	0.114752	0	0.0939204	0.0180126	0	0.00343512	0.0427497	0	0.0343356	0.0314871	0.0510663	0.107094	0.290541	0.014934	0	0.0728342	0	0	0.029756	0	0.27879	0.967995
TCGA-DD-AADP-01A	0.150337	0	0.0348004	0.0973371	0	0.166236	0.0432761	0	0.047471	0	0	0.0357611	0.0156469	0.0594766	0.0944912	0.0946516	0.0898207	0	0.0550842	0	0	0.0156106	0.001	0.238309	0.983737
TCGA-DD-AACW-01A	0.040833	0	0.00176376	0.0946514	0	0.22165	0	0.00144066	0.0646409	0	0	0.0641651	0.0157078	0.00122735	0.0420751	0.272212	0.0958579	0	0.0837747	0	0	0	0.029	0.173569	1.0106
TCGA-ZS-A9CD-01A	0.0535257	0	0.010065	0.00880545	0	0.300303	0.0241391	0	0.0107773	0	0.0399622	0	0.0341213	0.0973255	0.134561	0.136185	0.0181335	0	0.0793236	0	0	0.052772	0.001	0.260517	0.97608
TCGA-UB-A7MF-01A	0.0978155	0	0.0535269	0.219018	0	0.0879716	0.00871222	0.018534	0.0607109	0	0	0.051576	0.04283	0.00909674	0.117917	0.116503	0.0490428	0	0.0667453	0	0	0	0	0.473829	0.880871
TCGA-WX-AA46-01A	0.0655058	0	0.00324614	0.0552831	0	0.0869835	0	0.00540747	0.0243678	0.05363	0	0.0699933	0.0902481	0.117029	0.10383	0.281225	0	0	0	0.00465506	0	0.0385958	0.007	0.201104	1.00843
TCGA-CC-A8HV-01A	0.0391837	0	0.0207133	0.0945484	0	0.217271	0	0.0619659	0.055578	0	0	0.126049	0	0.101555	0.0576197	0.0736643	0.0851776	0	0.0666739	0	0	0	0.676	0.0332009	1.07794
TCGA-DD-A39W-11A	0.0585671	0	0	0.0713641	0	0.128654	0	0.0174091	0.0228001	0	0.0906862	0.0505154	0.0668985	0.0337215	0.0533368	0.355595	0	0	0.0306484	0	0	0.0198039	0.016	0.186475	1.01021
TCGA-DD-AADQ-01A	0.0465939	0	0.0028726	0.247612	0	0.0272737	0.0441905	0.0452352	0.122654	0	0.000412778	0.081481	0.0216423	0.0532231	0.085727	0.13303	0.0118108	0	0.076241	0	0	0	0.059	0.150425	1.03146
TCGA-DD-AADB-01A	0.122241	0	0.0273579	0.264859	0	0.021951	0.00570353	0.0193803	0.116553	0	0	0.0530594	0.0335658	0.107054	0.0894424	0.105344	0.0230193	0	0.0104687	0	0	0	0	0.433437	0.900458
TCGA-DD-A1EA-01A	0.10627	0	0.0324343	0.175363	0	0.129463	0.075885	0.0371152	0.0144597	0	0.00161953	0.0104212	0.0176521	0.0149299	0.139411	0.178908	0.0377828	0	0.0282848	0	0	0	0	0.271963	0.973973
TCGA-5R-AA1C-01A	0	0	0	0.172141	0	0.125633	0.0080055	0.00244037	0	0	0	0.0517353	0.0219708	0	0.132373	0.255555	0.0168015	0	0.210897	0	0	0.00244645	0.029	0.17334	1.01835
TCGA-DD-A113-01A	0.0272261	0.000594168	0	0.0658222	0	0.119601	0	0.0350308	0.109992	0	0	0.113279	0.00651279	0.136857	0.077451	0.139744	0.0424413	0	0.125015	0	0	0.00043407	0.002	0.225608	0.992468
TCGA-2Y-A9H9-01A	0	0.00190629	0.0171204	0	0	0.24198	0	0.0002024	0.0332036	0.0168383	0	0.0528724	0.0303829	0.0245337	0.153698	0.322947	0.00338672	0	0.0982163	0	0	0.00271162	0.007	0.200056	1.00742
TCGA-CC-A7IE-01A	0.0819248	0	0.0358408	0.197015	0	0.0731221	0.0705846	0.0622694	0.0735926	0	0	0.0305577	0.0389601	0.0826698	0.0774285	0.0741395	0.0970249	0	0.0048705	0	0	0	0	0.403428	0.914228
TCGA-XR-A8TD-01A	0.005111	0.00287568	0.0574402	0.21631	0	0.0474415	0.0930507	0.0174038	0.00689453	0	0	0.0501216	0.0584492	0.102567	0.121542	0.152941	0.0212888	0	0.0409288	0	0	0.00563472	0	0.472891	0.882079
TCGA-DD-AAD2-01A	0.0708907	0	0	0.0897709	0	0.245537	0	0.0226141	0.0500932	0	0	0.0470454	0.00662265	0.158819	0.0726223	0.157855	0.0604736	0	0.0142705	0	0	0.00338508	0	0.339562	0.944091
TCGA-DD-AACY-01A	0.0288585	0	0.009669	0.199535	0	0.241597	0	0.0269895	0.0199025	0	0	0.0751378	0	0.0937941	0.0733523	0.194588	0.0365769	0	0	0	0	0	0.087	0.135837	1.0435
TCGA-CC-A7IF-01A	0.0233716	0	0.0189647	0.0386301	0	0.0677578	0	0	0.14831	0	0.0109163	0.0831588	0.0426508	0.124044	0.114417	0.1321	0.0224976	0	0.173181	0	0	0	0.478	0.0611114	1.05636
TCGA-DD-AACD-01A	0.0159911	0.00191369	0	0.1186	0	0.155308	0	0	0.0134627	0	0	0.0856555	0.0300933	0.0663962	0.1157	0.244835	0.0136776	0	0.122808	0	0	0.0155593	0	0.265947	0.976072
TCGA-DD-A3A5-11A	0.0324877	0	0.000359945	0.101742	0	0.0957597	0	0.0198597	0.0409882	0.00531866	0.0289776	0.0810697	0.129079	0.11078	0.0778075	0.25893	0	0	0	0.0168407	0	0	0.222	0.0995834	1.0496
TCGA-ED-A4XI-01A	0.030635	0	0.00535322	0.164549	0	0.138798	0	0	0.0533503	0.016361	0	0.0467666	0.0557055	0.0806418	0.0909354	0.244345	0.0471306	0	0.0254291	0	0	0	0	0.306425	0.958213
TCGA-CC-A9FW-01A	0.112351	0	0.0242789	0.0474853	0	0.221148	0.0365185	0	0.0266436	0	0.0178566	0.0543124	0.0262151	0.173516	0.0828337	0.0889261	0	0	0.0879152	0	0	0	0	0.274765	0.969641
TCGA-DD-A3A3-11A	0.0504935	0	0.0542285	0.114633	0	0.090815	0	0	0.00153673	0	0.0679593	0	0.09355	0.0597975	0.0633158	0.34154	0	0	0.0488957	0	0	0.0132348	0	0.352217	0.936706
TCGA-DD-A39V-11A	0.0569078	0	0.00510302	0.182768	0	0.128353	0	0.0224956	0.019158	0	0.0265134	0.0334805	0.103007	0.0366422	0.0620341	0.213014	0.00137669	0	0.068136	0	0	0.0410118	0.001	0.237636	0.984719
TCGA-G3-A5SJ-01A	0.0255541	0.0451933	0.0267779	0.163182	0	0.172934	0.0348283	0.0154777	0.00643744	0	0	0.0327438	0.0244241	0.0957463	0.117631	0.119987	0.0681077	0	0.00200519	0	0	0.0489705	0	0.441831	0.896425
TCGA-DD-AAE2-01A	0.0339535	0	0.0253605	0.266235	0	0.0556845	0	0.0748181	0.0420753	0	0	0.0568563	0.0225639	0.0610437	0.119377	0.219647	0	0	0.0223852	0	0	0	0	0.30443	0.96353
TCGA-G3-A7M9-01A	0.16925	0	0.0195436	0.202296	0	0.0527922	0.00110543	0.091672	0.0726756	0	0	0	0.0437526	0.271496	0.0437555	0	0.0282525	0	0.00340843	0	0	0	0.005	0.208708	1.00906
TCGA-EP-A2KC-01A	0.10212	0	0.0119595	0.000335994	0	0.0874709	0.0218187	0.005891	0	0.0239396	0	0.0235178	0.0576361	0.18595	0.0970015	0.188398	0	0	0.19396	0	0	0	0.002	0.22157	0.993789
TCGA-2Y-A9GS-01A	0.00272958	0.000861098	0	0.0653893	0	0.0380024	0.0309796	0	0.0519089	0.00977906	0	0.0438446	0.0321243	0.128886	0.128525	0.308448	0.0647311	0	0.0937909	0	0	0	0	0.274859	0.975309
TCGA-ED-A7PX-01A	0.0539986	0	0.00111635	0.0940913	0	0.134816	0	0	0.0675191	0	0	0.0774969	0.0624285	0.190879	0.0545977	0.185701	0	0.0175717	0.0556815	0	0	0.00410211	0.001	0.261335	0.977308
TCGA-DD-AADC-01A	0.0750016	0	0.00250435	0.102756	0	0.14456	0	0.0594332	0.0594862	0.00558264	0	0.0530285	0	0.184418	0.121505	0.145324	0.0292358	0	0.0171655	0	0	0	0.003	0.219156	1.00042
TCGA-DD-AAVZ-01A	0.07358	0	0	0.0565682	0	0.313029	0	0	0.0531029	0	0	0.0698272	0.0110835	0.0477027	0.0742181	0.143911	0.111106	0	0.0458713	0	0	0	0.087	0.1361	1.02902
TCGA-CC-A3MA-01A	0.0101744	0.052365	0.00410208	0.0749311	0	0.0558551	0	0.024264	0.0881181	0.000800627	0	0.0569297	0	0.362282	0.132913	0.0914502	0.0219455	0	0	0	0	0.0238696	0	0.376283	0.933906
TCGA-2Y-A9GY-01A	0.0224092	0.00891171	0.0488305	0.187906	0	0.116309	0.133638	0.0185727	0.00376382	0.0250434	0	0.0145205	0.0705498	0.0863281	0.0883612	0.140556	0.0194628	0	0.0148376	0	0	0	0	0.446975	0.894847
TCGA-ED-A627-01A	0.0782585	0	0.0247819	0.189343	0	0.197924	0.0442219	0	0.0117376	0	0	0.0310742	0.055471	0.103837	0.0980264	0.155728	0	0	0	0	0	0.00959637	0	0.452698	0.891011
TCGA-2Y-A9GW-01A	0.0416483	0	0.000211338	0.0130034	0	0.177762	0	0.0236859	0.0870071	0	0	0.0381607	0.0411875	0.143566	0.0872753	0.106053	0.181353	0	0.0477905	0	0	0.0112964	0	0.452728	0.892627
TCGA-DD-AADO-01A	0.016852	0	0.0129315	0.301814	0	0.00021015	0.0142003	0.0876984	0.110036	0	0	0.0626108	0.0384773	0.101036	0.0681071	0.121879	0.0272675	0	0.03688	0	0	0	0	0.407267	0.913711
TCGA-DD-AADK-01A	0.175809	0	0	0.105989	0	0.192482	0	0	0.0752848	0	0	0.0192988	0.0330599	0.0958787	0.102401	0.0959401	0.0359573	0	0.0679004	0	0	0	0	0.323922	0.950117
TCGA-DD-A1EH-01A	0.0453294	0	0	0.107426	0	0.241542	0	0	0.0213454	0	0	0.0807188	0.0207843	0.137478	0.11587	0.142059	0.010733	0	0.0730941	0	0	0.00362008	0.003	0.215381	1.00059
TCGA-G3-AAV7-01A	0	0.0686272	0	0	0	0.146328	0	0.107577	0.0621434	0	0	0.0145328	0.0364824	0.157393	0.0360926	0.156838	0.0782774	0.0771632	0.0177254	0.0144754	0	0.0263448	0.002	0.232191	0.986571
TCGA-DD-AACA-01A	0.0919472	0	0.0119036	0.191908	0	0.103693	0	0.0180116	0	0	0	0.0840952	0.0256689	0.0288614	0.141229	0.217728	0	0	0.084954	0	0	0	0.231	0.098168	1.05234
TCGA-FV-A3R3-01A	0.0320954	0	0	0.11172	0	0.252036	0	0	0.00795043	0	0	0.0363869	0.0221656	0.0744056	0.050751	0.266351	0.0952083	0	0.0509292	0	0	0	0	0.293744	0.962571
TCGA-KR-A7K0-01A	0.0293958	0	0.00998336	0.0442765	0	0.158219	0	0.0223863	0	0	0.000178428	0.0614141	0.0251801	0.213691	0.0915083	0.199334	0.0806981	0	0.0461773	0	0.0175579	0	0.001	0.237752	0.98957
TCGA-DD-AACC-01A	0.102567	0	0.0588884	0.299712	0	0.00900499	0.0952373	0.00789576	0.0132969	0.00403766	0	0.0501699	0.053417	0.0361902	0.0878219	0.129787	0.012742	0	0.0359863	0	0	0.00324618	0	0.584639	0.824696
TCGA-BC-A3KG-01A	0.0541882	0	0.0190439	0.101741	0	0.241376	0	0.0550259	0.0409345	0	0	0.059174	0.0413517	0.10495	0.107503	0.112763	0.0363186	0	0.0186329	0	0	0.00699672	0.345	0.0793207	1.05707
TCGA-G3-AAV2-01A	0.0285706	0	0	0.0576593	0.0375178	0.0341945	0.00855158	0	0	0	0.110592	0.0221898	0.0364411	0.0347522	0.0460442	0.372213	0.00293204	0	0.208342	0	0	0	0.114	0.126529	1.0345
TCGA-CC-A7IK-01A	0.024363	0	0.00371026	0.0850863	0.0100108	0	0.0281042	0.0102635	0.0202454	0	0.126709	0.0594169	0.0603173	0.0323772	0.146068	0.301173	0.00477597	0	0.0873795	0	0	0	0.52	0.0548966	1.07647
TCGA-G3-A25S-01A	0.0181251	0	0	0.143388	0	0.0814624	0.0314776	0	0.0153864	0.0116845	0.015208	0.0313656	0.0761566	0.146224	0.0248319	0.301079	0.0167116	0	0.0801785	0	0	0.00672011	0.004	0.211945	0.998504
TCGA-DD-AADR-01A	0.010669	0	0.00281198	0.138855	0	0.238206	0	0.00766101	0.0608242	0.0812542	0	0.049134	0	0.10533	0.0616065	0.152512	0.049334	0	0.0418007	0	0	0	0.002	0.228597	0.998516
TCGA-BC-A110-11A	0.0267969	0	0.0101844	0.0681859	0	0.14588	0	0.0162795	0.00171169	0	0.0520605	0.0192824	0.118119	0.0439616	0.0764752	0.286609	0.0139389	0	0.039669	0	0.0167504	0.0640954	0.002	0.226253	0.990307
TCGA-UB-A7MD-01A	0.0703143	0	0.00337719	0.082185	0	0.139163	0	0	0.0846453	0.0419686	0	0.0579907	0.019288	0.105487	0.0905583	0.205593	0.0951995	0	0.000444152	0	0.000631221	0.00315409	0	0.295314	0.962918
TCGA-DD-A4NS-01A	0.0897276	0	0.0415374	0.188484	0	0.168008	0	0.0120368	0.0361393	0	0	0.0454806	0.0379335	0.105462	0.066349	0.134489	0.0409966	0	0.0333556	0	0	0	0	0.379383	0.925196
TCGA-CC-A9FU-01A	0.0171593	0.0202833	0.00286663	0.142042	0	0.108393	0.00236649	0.0894904	0.0976965	0	0	0.0528225	0.00677009	0.116614	0.0896717	0.0654495	0.0863123	0	0.102061	0	0	0	0.019	0.183146	1.00961
TCGA-DD-A3A1-11A	0.0171451	0	0.114246	0.128642	0	0.114521	0.0209668	0.0256521	0.00916869	0.0523156	0	0.0285816	0.0374724	0.0403855	0.070752	0.290014	0	0	0.0334977	0	0	0.0166401	0	0.351575	0.93727
TCGA-DD-AAE3-01A	0.0134035	0	0	0.0311421	0	0.181615	0	0	0	0.018165	0	0.0854695	0.0692462	0.0108688	0.0432689	0.489548	0.00488434	0	0.0475781	0	0	0.00481026	0.004	0.212697	1.00582
TCGA-DD-AACP-01A	0.0772412	0	0.00442905	0.0464582	0	0.24678	0.00328381	0	0.0609592	0	0	0.0728475	0.0348945	0.171953	0.103556	0.0157259	0.0470589	0	0.114813	0	0	0	0.01	0.193404	1.00521
TCGA-2Y-A9H8-01A	0.00149065	0	0.0533518	0.239529	0	0.0141317	0	0.115949	0.0892514	0	0	0.0754772	0.0377918	0.0343267	0.0921049	0.173217	0.0382655	0	0.0351139	0	0	0	0	0.333815	0.947796
TCGA-FV-A3I1-01A	0.0313952	0	0	0.0673735	0	0.17032	0.0501743	0	0.0779766	0	0	0	0.0464009	0.156593	0.15359	0.148733	0.0659251	0	0.0309069	0	0	0.000610951	0	0.360904	0.934661
TCGA-2Y-A9H7-01A	0.0228832	0.0206961	0	0.0678228	0	0.4131	0	0	0.0671457	0	0	0.0501791	0.0452467	0	0.0438876	0.113407	0.120498	0	0.0258442	0	0	0.00928902	0.019	0.182996	1.01778
TCGA-DD-AAVU-01A	0.0228433	0	0	0.0225179	0	0.151627	0	0	0.00973467	0	0.00419452	0.0307062	0.0167976	0.227624	0.0369338	0.403466	0.039781	0	0.0337734	0	0	0	0	0.274494	0.985301
TCGA-BC-A110-01A	0.0543428	0	0.018567	0.125668	0	0.125822	0.0138299	0	0.0377782	0	0	0.0297504	0.131909	0.0650685	0.0687721	0.166036	0.0576628	0	0.0704585	0	0	0.034335	0	0.339418	0.940724
TCGA-ZP-A9CZ-01A	0.0895314	0	0.0331514	0.173355	0	0.136016	0.0406341	0	0.00456693	0	0	0.0392066	0.0489603	0.0258618	0.100829	0.199785	0.0227969	0	0.0827858	0	0	0.00252041	0	0.3965	0.917162
TCGA-DD-AAE1-01A	0.0710649	0	0.00741169	0.0506843	0	0.203322	0	0	0.0922577	0.0288101	0	0.089024	0.012517	0.0470731	0.0924347	0.127367	0.0824771	0	0.0955568	0	0	0	0.031	0.170589	1.01325
TCGA-GJ-A3OU-01A	0.0657058	0	0.0289548	0.0588012	0	0.199211	0.0334792	0	0.0619786	0	0	0.0135958	0.0419716	0.145834	0.0716373	0.150399	0.109088	0	0.0160648	0	0	0.00327921	0	0.598348	0.825776
TCGA-RC-A7SB-01A	0.05314	0	0	0.120727	0	0.0764937	0	0.0618573	0.0435537	0	0	0.0621421	0.00545172	0.0919465	0.131512	0.228951	0.0446435	0	0.0795817	0	0	0	0.058	0.151309	1.02418
TCGA-DD-AAVS-01A	0.0542717	0	0.0145896	0.172181	0	0.239202	0.000432274	0	0.0299703	0	0	0.0715837	0.0368247	0.0489873	0.0549323	0.0774812	0.141496	0	0.0569317	0	0	0.00111602	0.003	0.21681	0.996635
TCGA-CC-A8HS-01A	0	0.0566833	0	0	0	0.226465	0	0.0405648	0.0520642	0	0.0934691	0	0.0701134	0.229367	0.0537552	0.0434293	0.0296491	0	0.104439	0	0	0	0.146	0.116816	1.03238
TCGA-FV-A3I0-01A	0	0.0437633	0	0.0511086	0	0.167242	0	0	0.0572456	0	0	0.110068	0.0764088	0.104146	0.0187158	0.233504	0	0.0663771	0.0673735	0	0	0.00404764	0.008	0.199547	1.00111
TCGA-2Y-A9GT-01A	0.150763	0	0.00121727	0.251307	0	0.104418	0.0121228	0.0360137	0.0173847	0.00824967	0	0.0730659	0.0477788	0.00921717	0.120674	0.167787	0	0	0	0	0	0	0	0.415917	0.910781
TCGA-2Y-A9HA-01A	0.0139102	0	0.00430848	0	0	0.124106	0	0.0335778	0.0827707	0.0367973	0	0.0858489	0.0344562	0.198281	0.0588256	0.253772	0.00827962	0	0.0650656	0	0	0	0.033	0.169636	1.01984
TCGA-FV-A2QQ-01A	0.0710543	0	0	0.161602	0	0.185963	0.0274672	0	0.0308308	0	0	0.0320256	0.042432	0.0600445	0.103773	0.207406	0.0198105	0	0.057498	0	0	9.43950283254448e-05	0	0.303937	0.958318
TCGA-DD-AAEH-01A	0.0460131	0	0.0179024	0.337182	0	0.111207	0	0.069102	0.0640432	0.0309042	0	0.0693893	0.0224182	0.00687423	0.078625	0.0906565	0.0261664	0	0.0295165	0	0	0	0	0.426115	0.908386
TCGA-DD-AADM-01A	0.0535061	0	0.00605276	0.0992361	0	0.154248	0	0	0.118367	0	0	0.0806928	0.00479953	0.112055	0.0641766	0.221262	0.0136263	0	0.071978	0	0	0	0.014	0.188684	1.00785
TCGA-G3-A3CK-01A	0.0520026	0	0.000784812	0.276436	0	0.00517457	0.0594528	0.0834769	0.0232184	0.00529471	0	0.0330457	0.0269234	0.0312578	0.137564	0.196938	0.0124008	0	0.0454952	0	0.0105339	0	0	0.280995	0.972481
TCGA-DD-A1EB-11A	0.0584681	0	0.0204926	0.173898	0	0.148393	0	0.0548135	0	0.0178936	0.00323953	0.0212487	0.0263885	0.0110461	0.102819	0.263095	0.026054	0	0.0411468	0	0	0.0310047	0.001	0.25585	0.979284
TCGA-EP-A26S-01A	0.0493797	0	0.00930498	0.0685949	0	0.0933748	0	0	0.00125413	0.002197	0.0540309	0.0546312	0.0178747	0.231041	0.0655185	0.228239	0.0144026	0	0.110157	0	0	0	0.059	0.150846	1.02786
TCGA-DD-A11A-01A	0.0524557	0	0	0	0	0.150818	0	0.0729174	0.00995771	0	0.0828	0.0999314	0.158669	0.114336	0.0231811	0.184148	0	0.00632131	0	0.032495	0	0.0119695	0.522	0.0547155	1.0669
TCGA-DD-AAE6-01A	0	0.00304846	0	0	0	0.264044	0	0.00809003	0.0240631	0	0.0828947	0.0446369	0.0593551	0	0.0624976	0.345411	0	0	0.105959	0	0	0	0.998	-0.0674727	1.10793
TCGA-XR-A8TE-01A	0.0922009	0	0.000169877	0	0	0.360105	0.0303608	0	0	0.0694674	0	0.0271764	0.0144353	0.0582359	0.0902471	0.202057	0.00147247	0	0.0434046	0.0106667	0	0	0.114	0.127091	1.0343
TCGA-DD-A73B-01A	0	0.000619625	0	0.112236	0	0.130809	0	0.00837588	0.000573805	0	0.0124703	0.12877	0.0534798	0.0237762	0.0697908	0.277919	0	0	0.170137	0	0	0.0110434	0.88	-0.00135443	1.0897
TCGA-EP-A3JL-01A	0.0500695	0	0.00642805	0.180835	0	0.124759	0.0291736	0.00149492	0	0	0	0.0752524	0.0379228	0.0561307	0.132483	0.190377	0.0286059	0	0.077481	0	0	0.00898732	0	0.403673	0.914352
TCGA-CC-A3MB-01A	0.0357349	0	0	0.16361	0	0.152781	0.0123103	0.00576555	0.0738196	0	0	0.046503	0	0.150981	0.0812511	0.204199	0.0296161	0	0.0401906	0	0	0.00323861	0.139	0.119322	1.04034
TCGA-DD-AAD0-01A	0.0218587	0	0.00709552	0.0902584	0	0.13779	0.0219041	0	0.0870373	0	0	0.0453027	0.0180333	0.145501	0.154634	0.17546	0.0466185	0	0.0462707	0	0	0.00223632	0.054	0.155337	1.02747
TCGA-MI-A75I-01A	0	0.028093	0	0.214883	0	0.10954	0	0.0701684	0.115976	0	0.0224102	0	0.0418072	0.211937	0.0695985	0.066357	0.0186428	0	0.00424815	0	0.000834166	0.0255043	0.058	0.151711	1.0345
TCGA-DD-AACZ-01A	0.0186469	0.0257253	0.0191317	0.105302	0	0.145007	0.0466735	7.90418622417197e-05	0.0324541	0.0151315	0	0.0461	0.0641993	0.0286956	0.0809308	0.218737	0.0517453	0	0.100207	0	0	0.00123379	0	0.473775	0.884837
TCGA-CC-A8HU-01A	0.00533969	0	0	0.0814733	0	0.194183	0	0	0.0584457	0	0.0288894	0.0185051	0.0471502	0.12055	0.0872592	0.271736	0	0	0.0713542	0.00977531	0	0.00533971	0.365	0.0760479	1.05434
TCGA-RC-A6M5-01A	0.0581875	0	0.0432887	0.0881333	0	0.269197	0	0	0.0526965	0	0	0.0554477	0	0.0536733	0.0364373	0.257917	0.0373131	0	0.0477088	0	0	0	0.064	0.146128	1.02403
TCGA-2Y-A9GZ-01A	0.0124165	0	0.0185933	0.0761927	0	0.09058	0	0.0257402	0.0505987	0	0	0.070963	0.0239696	0.0836936	0.0916323	0.373952	0	0	0.0816677	0	0	0	0.355	0.0775204	1.05649
TCGA-DD-AACO-01A	0.00647243	0.00855419	0.00392086	0.124918	0	0.131866	0	0	0.00394227	0.0235662	0	0.0540256	0.0241308	0.0506799	0.125893	0.241858	0.0318758	0	0.165321	0	0	0.00297642	0.001	0.237274	0.987745
TCGA-LG-A6GG-01A	0	0	0.00146449	0.0443469	0	0.214153	0	0.0157547	0.0615765	0	0	0.0882035	0.0214116	0.0391506	0.0493579	0.32826	0.0918904	0	0.0444313	0	0	0	0.756	0.0211845	1.07698
TCGA-DD-A1EI-11A	0.057689	0	0.0119172	0.139766	0	0.20205	0.00485335	0	0.0238206	0	0	0.0400861	0.0794186	0.0682768	0.0761516	0.231252	0	0	0.0517169	0	0	0.0130024	0.003	0.215964	0.994271
TCGA-BC-4073-01B	0.0163837	0.00953715	0.017464	0.0640876	0	0.175747	0.143475	0.0119774	0	0.00216374	0	0.0165399	0	0.0632015	0.104392	0.1684	0.0687388	0	0.0225348	0	0	0.115357	0	0.459112	0.889475
TCGA-ED-A7PZ-01A	0.00939769	0.0113557	0	0.0600587	0	0.177347	0	0	0	0	0	0.0985104	0.0282363	0.263055	0.0299028	0.293161	0	0.0289757	0	0	0	0	0.385	0.0732673	1.07838
TCGA-BC-A10R-11A	0.0919086	0	0.00533919	0.118866	0	0.0935763	0	0.0061513	0	0.0107292	0	0.0547964	0.14038	0.0116124	0.0899273	0.334078	0	0.0106003	0	0	0	0.032035	0	0.292279	0.965599
TCGA-DD-A4NV-01A	0.0127241	0	0	0.11635	0	0.200416	0	0	0.0425327	0	0.0337958	0.0170028	0.060006	0.114119	0.0826761	0.233105	0.0209041	0	0.0637825	0	0	0.00258561	0.031	0.170614	1.01457
TCGA-DD-A73G-01A	0.00215135	0.0159735	0.00116239	0.122061	0	0.0235574	0	0	0.0655558	0	0.00179956	0.00791353	0.0671694	0.0172185	0.0400834	0.526665	0.00314543	0	0.105333	0	0	0.000211509	0	0.292763	0.969175
TCGA-G3-AAV3-01A	0.0579802	0	0.105428	0.246355	0	0.043379	0.0348408	0.0162755	0.054342	0	0	0.0498571	0.0213293	0.0532617	0.0880648	0.13216	0.0541539	0	0.0425732	0	0	0	0	0.477931	0.879163
TCGA-G3-A25U-01A	0.0586056	0	0	0	0	0.178795	0.010026	0	0	0	0.114577	0	0.123011	0	0.0922714	0.265873	0	0	0.0888538	0	0	0.0679881	0.57	0.0473368	1.05912
TCGA-BC-A5W4-01A	0	0	0.00160999	0	0	0.197612	0	0.0861409	0	0.0472841	0	0.0900116	0.0402483	0.0327214	0.102126	0.231587	0.0677402	0.0300156	0.0729034	0	0	0	0.739	0.0243935	1.07358
TCGA-UB-AA0U-01A	0.0365661	0	0.00405715	0.0769198	0	0.220895	0	0.000871548	0.0412388	0.0202299	0	0.0691254	0.0497535	0.00700374	0.101487	0.137298	0.16951	0	0.0611371	0	0	0.00390733	0.001	0.257516	0.976639
TCGA-EP-A12J-01A	0.0762086	0	0.00103887	0.140203	0	0.082216	0	0	0.0186463	0.0371694	0.0335799	0.0527614	0.0507387	0.00582511	0.125976	0.292082	0	0	0.0835544	0	0	0	0.132	0.121548	1.039
TCGA-G3-A5SI-01A	0	0.000549231	0	0.0123192	0	0.134075	0	0.0218058	0.0538499	0	0	0.0993049	0.0622157	0.0845873	0.0748338	0.3874	0.0167186	0	0.0485105	0	0	0.0038298	0.86	0.00406135	1.09196
TCGA-DD-AACA-02B	0.0650248	0	0.00147377	0	0.0687632	0.0100745	0	0.000147757	0.0557133	0	0.118505	0.0513129	0.144537	0.193571	0.0202429	0.105171	0.022192	0	0.143271	0	0	0	0.669	0.0342686	1.06559
TCGA-FV-A4ZQ-01A	0.0407744	0	0.0597051	0.24655	0	0	0.0470182	0.112627	0.0150771	0.0377707	0	0.0561155	0.0708488	0.0263617	0.112005	0.1221	0.0200469	0	0.0329995	0	0	0	0	0.477259	0.878678
TCGA-DD-A1EH-11A	0.0928111	0	0.0123689	0.183687	0	0.140973	0	0.0452639	0.0203778	0.0249801	0	0.0179689	0.012333	0.0515493	0.142328	0.244422	0	0	0	0.00459035	0	0.00634619	0.001	0.254393	0.98693
TCGA-DD-A4ND-01A	0.0537733	0	0.0121599	0.163324	0	0.168033	0.00987679	0.0292525	0.0364784	0.019154	0	0.0270325	0.0554889	0.0925802	0.0874987	0.147623	0.0498833	0	0.0478414	0	0	0	0	0.358453	0.934136
TCGA-ED-A8O5-01A	0.0386339	0	0	0.0502549	0	0.409969	0.0112635	0.00687513	0	0	0.128822	0	0.0110476	0.117016	0.0300791	0.0878582	0.00577914	0	0.102403	0	0	0	0.109	0.129166	1.04175
TCGA-UB-A7ME-01A	0.140032	0	0.0117337	0.220434	0	0.12655	0.0344355	0.0211888	0.028144	0	0	0.0336556	0.0410993	0.101298	0.0937526	0.0955999	0.0179595	0	0.0341166	0	0	0	0	0.439602	0.897338
TCGA-CC-5264-01A	0.0833874	0	0.00789427	0.0730912	0	0.192865	0.0630747	0	0.119898	0.00850952	0	0.0396742	0	0.0835362	0.0454862	0.160696	0.0528252	0	0.0690619	0	0	0	0.127	0.123063	1.02926
TCGA-DD-AADA-01A	0.101296	0	0.0178958	0.165252	0	0.205539	0	0.0163141	0.0609076	0.0192591	0	0.0723679	0.00897123	0.0342985	0.0708696	0.142798	0.0379753	0	0.0462559	0	0	0	0	0.304646	0.961686
TCGA-2Y-A9HB-01A	0.0380687	0	0.00106339	0.277772	0	0.0791077	0.0195352	0.00606183	0.0676689	0.00579113	0	0.0209209	0.00808917	0.0914711	0.118941	0.218384	0.0029532	0	0.0441716	0	0	0	0	0.353149	0.939672
TCGA-DD-A11C-11A	0.0784998	0	0.0361258	0.129168	0	0.139937	0	0.000350916	0.00509941	0	0.0654932	0.0186265	0.0703823	0.0337889	0.0393022	0.337668	0	0	0.0391412	0	0	0.00641722	0.001	0.240928	0.984028
TCGA-DD-AACS-01A	0.0138628	0	0	0.0906199	0	0.0925294	0	0.101288	0	0	0	0.0998037	0.0230228	0.121499	0.106739	0.189886	0.033076	0	0.0978978	0	0	0.0297766	0.879	-0.000583192	1.08457
TCGA-DD-AAE0-01A	0	0.0392229	0.0153141	0.119636	0	0.136094	0.0310958	0.0336182	0.0527923	0	0	0.0862466	0	0.161775	0.0971995	0.10793	0.0632101	0	0.0558657	0	0	0	0.001	0.247387	0.984063
TCGA-G3-A5SK-01A	0.0503913	0	0	0.152225	0	0.144887	0	0.027127	0.0161505	0.0339965	0.0800837	0.0102738	0.00615139	0.0988948	0.0932962	0.261928	0	0	0.0245943	0	0	0	0.001	0.25119	0.985955
TCGA-BC-A69I-01A	0.0307181	0	0.0023834	0.192161	0	0.0692236	0	0	0.0230715	0	0.0119647	0.0630008	0.102736	0.070557	0.0722111	0.190134	0.0366481	0	0.130535	0	0	0.00465522	0.041	0.162784	1.01371
TCGA-BC-A10R-01A	0.04737	0	0.00572954	0.0391548	0	0.146451	0	0	0.0304133	0	0	0.0555302	0.0329138	0.102197	0.0908247	0.341081	0.0201786	0	0.0618189	0	0	0.0263375	0.21	0.102204	1.04476
TCGA-BC-A10X-01A	0.130967	0	0.0135756	0.122585	0	0.109784	0	0	0.0235849	0.026584	0	0.0228522	0.0501696	0.101894	0.064223	0.292649	0	0	0.0364268	0	0	0.00470464	0	0.272102	0.971992
TCGA-BC-A10S-01A	0.0414228	0	0	0.16234	0	0.140358	0	0.0201516	0.0388479	0	0	0.0639143	0.0542027	0.0744459	0.0403821	0.330151	0	0	0.033784	0	0	0	0	0.317803	0.953985
TCGA-DD-A1EJ-11A	0.054628	0	0.00110866	0.134893	0	0.0753839	0	0.0178104	0.0157439	0.016023	0	0.0313992	0.0772601	0.177231	0.101013	0.252958	0.0119194	0	0	0.00618776	0	0.0264417	0	0.263094	0.980902
TCGA-DD-A3A4-11A	0.081371	0	0.0380949	0.06473	0	0.222946	0.0160193	0	0	0	0.123663	0	0.0824407	0	0.0547107	0.244292	0.00252984	0	0.0610703	0	0	0.00813264	0	0.328865	0.945903
TCGA-DD-AAVX-01A	0.0931305	0	0.00554271	0.157955	0	0.176327	0	0	0.0625827	0.0231526	0.00246395	0.0160022	0.0379494	0.0316154	0.108602	0.26468	0.0016789	0.00430826	0.0140098	0	0	0	0	0.276962	0.973038
TCGA-DD-AAVQ-01A	0.140303	0	0.041463	0.181663	0	0.142795	0.0159779	0.0333463	0.0363028	0	0	0.0359151	0.0197523	0.0648619	0.0907193	0.0811473	0.0697411	0	0.0460128	0	0	0	0	0.544604	0.846369
TCGA-RC-A7SH-01A	0	0.0104738	0.0479365	0.146181	0	0.146104	0	0.0940832	0.0978742	0	0	0.112012	0	0.136764	0.0822601	0.0660044	0	0	0.0603074	0	0	0	0.744	0.0228311	1.09258
TCGA-G3-A3CJ-01A	0.0570914	0	0.0045714	0.118235	0	0.0834524	0	0.0210357	0	0.0249292	0.0120325	0.0409824	0.110479	0.0611627	0.0748449	0.294704	0.000736537	0	0.0957425	0	0	0	0.064	0.144717	1.02173
TCGA-DD-A115-01A	0.000566554	0.00528508	0.00201227	0.108598	0	0.28867	0	0	0	0.00505349	0	0.0224984	0.0430615	0.0833638	0.142867	0.21733	0.00501918	0	0.0747095	0	0	0.000963891	0.002	0.235129	0.993251
TCGA-BC-A10Q-01A	0.0423843	0	0.00564897	0.131205	0	0.132929	0	0.0235525	0.0545097	0	0	0.075911	0.164281	0.0643624	0.0427315	0.17833	0.0322829	0.000858247	0.0510131	0	0	0	0.031	0.170479	1.01141
TCGA-DD-A1EE-01A	0.00427072	0	0	0.0472442	0.0257239	0	0.00598205	0.0236573	0.0779145	0	0.0624232	0.0240672	0.0994897	0.121815	0.0599194	0.33611	0	0	0.0947577	0	0.000523646	0.016102	0.065	0.14386	1.02808
TCGA-ZP-A9CY-01A	0.114552	0	0.0021165	0.0601607	0	0.0778118	0	0	0.0794204	0	0	0.0432401	0.0389467	0.134652	0.0999245	0.265116	0.0268085	0	0.0572517	0	0	0	0.001	0.24183	0.985088
TCGA-FV-A23B-01A	0.033753	0	0	0.186609	0	0.142683	0.00366092	0.0783911	0.0107218	0	0	0.037664	0.0240262	0.0215919	0.11159	0.174627	0.153425	0	0.0212573	0	0	0	0.001	0.260732	0.978792
TCGA-HP-A5MZ-01A	0.108498	0	0	0.056305	0	0.328754	0.0178059	0	0	0	0	0.00178718	0.0210868	0.0508589	0.108669	0.190443	0.0264327	0	0.086719	0	0	0.0026407	0	0.386116	0.922021
TCGA-DD-AACK-01A	0.0135151	0	0	0.0762101	0	0.309552	0	0.0314474	0.062429	0	0	0.0569713	0	0.07164	0.0832657	0.24461	0.0503589	0	0	0	0	0	0.113	0.12773	1.04294
TCGA-CC-A1HT-01A	0.0484708	0	0	0.128202	0	0	0.145693	0.106271	0.00979159	0	0	0.0399845	0.0298181	0.0259043	0.11027	0.238952	0.033561	0.0254126	0.0164612	0	0	0.0412086	0	0.489681	0.875028
TCGA-DD-A11B-01A	0.0124799	0	0.000962432	0.0669252	0	0.298511	0	0	0.0347098	0.00179923	0	0.0667495	0.0436652	0.0536087	0.0694834	0.214867	0	0	0.136238	0	0	0	0.69	0.0315481	1.07006
TCGA-ZP-A9D4-01A	0.0596054	0	0	0.00941613	0	0.195504	0	0	0.0775538	0	0.0370356	0	0.0344788	0.00961949	0.165692	0.211905	0.011458	0	0.161372	0	0	0.0263605	0.383	0.0738777	1.05535
TCGA-DD-AACA-02A	0.000896265	0.000197535	0.0016807	0	0	0.102141	0	0.00651035	0.0627924	0	0.124754	0	0.00815771	0.255388	0.0524217	0.225421	0	0	0.15964	0	0	0	0.393	0.0718033	1.06415
TCGA-HP-A5N0-01A	0.0626937	0	0	0.0997463	0	0.0555877	0	0.0465484	0	0	0.0409055	0.0744027	0.0434607	0.0520158	0.0741306	0.258174	0.0914062	0	0.100928	0	0	0	0.017	0.185209	1.00468
TCGA-BC-A10Y-11A	0.0457379	0	0.0190069	0.111527	0	0.0994647	0	0.00803919	0.0247256	0.00827733	0.0247674	0.0286131	0.0655188	0.148073	0.0903414	0.224968	0.0557366	0	0.0172566	0.00453256	0	0.0234136	0	0.336466	0.944298
TCGA-EP-A2KB-01A	0.0386733	0	0.0212021	0.0226509	0	0.3125	0.0187291	0.0148047	0	0.0558276	0.0127696	0	0.0466815	0.168852	0.0689026	0.167019	0.00688822	0	0.0388844	0	0	0.00561446	0.058	0.151454	1.02252
TCGA-DD-A4NN-01A	0.0559956	0	0.0181342	0.0796805	0	0.157926	0	0	0.0354975	0	0	0.034687	0.0175711	0.0776397	0.0830036	0.29736	0.0558767	0	0.0860863	0	0	0.000542412	0.156	0.114519	1.03272
TCGA-ES-A2HS-01A	0.0630336	0	0.00712001	0.0361672	0	0.226033	0	0	0.0151783	0	0.00988953	0.10044	0.0303073	0	0.0565106	0.428958	0	0	0.0263621	0	0	0	0.458	0.0638471	1.06574
TCGA-G3-A3CG-01A	0.0745606	0	0.00324422	0.158223	0	0.18342	0	0	0.0832294	0	0	0.0253085	0.00332903	0.0114413	0.186706	0.147918	0.040856	0	0.0678626	0	0	0.0139012	0.004	0.210502	1.00957
TCGA-DD-A113-11A	0.0505183	0	0.0025122	0.0672687	0	0.14141	0	0.0236081	0.01548	0.0273649	0	0.0621747	0.108781	0.129418	0.0487443	0.21833	0	0	0.0685487	0	0	0.0358407	0.039	0.165196	1.0143
TCGA-DD-AAVR-01A	0.0626811	0	0.0110829	0.124848	0	0.203325	0.0383194	0	0.055376	0	0	0.0224299	0.0396118	0.0191423	0.051931	0.163151	0.140912	0	0.051547	0	0	0.0156422	0	0.403362	0.914507
TCGA-DD-AAD1-01A	0.192911	0	0	0.0530399	0	0.277168	0.0735556	0.0658288	0	0	0	0	0.0198174	0.065217	0.067936	0.0882232	0.0189446	0	0.0773585	0	0	0	0	0.412885	0.910092
TCGA-DD-A73D-01A	0.104923	0	0.00681476	0.0506093	0	0.114089	0	0	0	0	0.0322146	0.077601	0.0591735	0.0794797	0.121629	0.177293	0.0215894	0	0.154585	0	0	0	0.769	0.0192295	1.07242
TCGA-DD-AAVW-01A	0.0772629	0	0.00156803	0.05905	0	0.297097	0	0	0.0698141	0.00675829	0	0.0516053	0.00597315	0.0612526	0.0377947	0.114223	0.166635	0	0.0509658	0	0	0	0	0.299547	0.959682
TCGA-DD-A4NF-01A	0.0842691	0	0.0012382	0	0.186438	0	0	0	0	0.0700016	0.00532626	0.0303798	0.0531492	0	0.050167	0.459961	0	0	0.0590698	0	0	0	0.731	0.0259714	1.07696
TCGA-DD-AACN-01A	0.102886	0	0.00444222	0.0736604	0	0.38499	0.0102764	0	0	0	0	0.0226944	0.0401459	0.0420823	0.104352	0.159325	0.0131186	0	0.0420267	0	0	0	0.001	0.257204	0.982161
TCGA-DD-A1EG-11A	0.103819	0	0.0363401	0.12547	0	0.0926626	0	0.0127661	0.0465493	0.0100193	0	0.0299442	0.0716176	0.0828353	0.11181	0.231809	0.0210739	0	0.00392457	0	0	0.0193583	0	0.367322	0.930644
TCGA-DD-A3A2-01A	0.0702123	0	0.00494559	0.0628307	0	0.110404	0	0.0328621	0.0307837	0.0685256	0.0220642	0.0689975	0	0.0278893	0.0962454	0.353646	0	0	0.0505933	0	0	0	0.081	0.138008	1.03335
TCGA-K7-A5RF-01A	0.046381	0	0.00213483	0.155063	0	0.163976	0.0172423	0.0257534	0.0292572	0.00223729	0	0.0334702	0.0404369	0.0935861	0.105159	0.245454	0	0	0.0257507	0	0	0.0140992	0	0.345588	0.941204
TCGA-DD-A116-01A	0.0761046	0	0.0180624	0.0740856	0	0.0394388	0.0306993	0	0.0904461	0.0397286	0	0.0348481	0.00892225	0.144701	0.0808892	0.231718	0.0039597	0	0.126396	0	0	0	0.002	0.229056	0.987332
TCGA-DD-A4NI-01A	0.0427352	0	0.00620289	0.229512	0	0.192511	0	0.0260963	0.0435098	0	0	0.0199578	0.0492565	0.0466175	0.115452	0.169221	0.016288	0	0.0426413	0	0	0	0	0.308808	0.960246
TCGA-BC-A10T-01A	0.0855333	0	0.0102137	0.0951097	0	0.274819	0	0	0.026013	0.017252	0	0.0215446	0.0264417	0	0.0781361	0.234508	0	0	0.130429	0	0	0	0.064	0.146003	1.0227
TCGA-DD-AADJ-01A	0.0869944	0	0	0.173197	0	0.181144	0.0709341	0	0.0499748	0	0	0.0399316	0.0528238	0.00508044	0.0630907	0.110189	0.0958215	0	0.0708184	0	0	0	0.053	0.156386	1.01745
TCGA-DD-AACE-01A	0.0466271	0	0.0484454	0.151522	0	0.146029	0	0	0.0431741	0	0	0.081149	0.0377818	0.0702414	0.131599	0.145173	0.0309056	0	0.0673528	0	0	0	0.087	0.135307	1.03198
TCGA-FV-A3R2-01A	0.0390021	0	0	0	0	0.234884	0.0619474	0	0.000557583	0.0489903	0.0459674	0	0.00767368	0.112758	0.0363491	0.349243	0.014961	0	0	0	0	0.0476669	0.058	0.151534	1.02607
TCGA-DD-AAE7-01A	0.0372098	0	0.00333528	0.208784	0	0.23422	0	0.00320183	0.0225175	0.023548	0	0.00644811	0.00549946	0.0027201	0.112767	0.178885	0.152386	0	0.00847905	0	0	0	0	0.294041	0.967347
TCGA-G3-A3CH-11A	0.0812832	0	0.0421321	0.185067	0	0.153144	0	0.0289603	0.0210887	0.0347003	0	0.0239868	0.0120545	0.0198114	0.122712	0.220956	0.00439849	0	0.0341737	0	0	0.0155313	0	0.396686	0.918031
TCGA-DD-AADD-01A	0.0381122	0	0.0116895	0.260816	0	0	0.0258143	0.113672	0.0166468	0	0	0.0306387	0.0137039	0.0886553	0.0957735	0.243138	0.00646805	0	0.0548713	0	0	0	0.018	0.184612	1.01144
TCGA-BC-A10X-11A	0.078774	0	0	0.0568028	0	0.168597	0	0	0.0122916	0.0648121	0.0398536	0.0205883	0.0296503	0.0991438	0.0790244	0.329944	0	0	0	0.0100587	0	0.0104594	0.002	0.227634	0.994831
TCGA-4R-AA8I-01A	0.0738178	0	0.0088782	0.0218572	0	0.116146	0	0.0818718	0.0397975	0.0283885	0	0.0971771	0	0.158799	0.0846957	0.190135	0	0.0414653	0.0569711	0	0	0	0.043	0.161247	1.02036
TCGA-FV-A496-01A	0	0.0194887	0.0779484	0.110701	0.0136017	0	0	0	0.0044315	0	0	0.0606694	0.0589292	0.231374	0.0917731	0.054322	0.0175093	0	0.251489	0	0	0.00776317	0.754	0.0214329	1.07991
TCGA-DD-A39X-01A	0.0609104	0	0.00567345	0.176797	0	0.0384234	0	0	0.0390216	0.0306156	0	0.0792744	0.0492602	0.0817699	0.0690944	0.317034	0.0521253	0	0	0	0	0	0.001	0.244617	0.988064
TCGA-DD-AADS-01A	0.0260807	0	0.00392843	0.329087	0	0	0	0.027019	0.0608232	0.017619	0	0.079225	0.0625067	0.0283893	0.0992664	0.20891	0.0154986	0	0.0416468	0	0	0	0	0.373685	0.930997
TCGA-DD-AAE9-01A	0.01069	0	0.00310661	0.163037	0	0.0814833	0	0.00353232	0.0835666	0	0	0.0832993	0.0252867	0.172275	0.0849361	0.201445	0.00646692	0	0.0808753	0	0	0	0.298	0.0867235	1.05471
TCGA-ZS-A9CF-02A	0.132342	0	0.00922229	0.05599	0	0.342936	0.0659952	0	0	0.00598209	0.0415269	0	0.0399436	0.0340403	0.107653	0.128328	0	0.0136627	0.0145362	0	0	0.00784147	0.013	0.189939	1.01116
TCGA-G3-AAUZ-01A	0.0332236	0	0.0153465	0.225746	0	0.108949	0	0.00916484	0.0326543	0	0	0.0585733	0.0360069	0.0181913	0.134901	0.224045	0.02015	0	0.0830476	0	0	0	0	0.293304	0.965919
TCGA-WX-AA47-01A	0.187749	0	0.00275566	0	0.0240174	0.0888468	0	0.046247	0.0322054	0	0.112568	0.0298153	0.0102917	0.364259	0.03011	0.0307141	0	0.00626007	0.0333176	0	0	0.000841559	0.379	0.0744082	1.07297
TCGA-NI-A4U2-01A	0	0.0148579	0	0	0	0.125739	0	0.0555769	0.00883782	0	0.0460219	0.0395471	0.0807072	0.208353	0.0440523	0.24459	0.0792332	0.00975652	0.0427273	0	0	0	0.033	0.169031	1.01969
TCGA-DD-AACI-01A	0.0262729	0	0.03975	0.225902	0	0.0293967	0.0464785	0.0940538	0.0519555	0.0513795	0	0.048484	0	0.114927	0.0688924	0.148044	0.00689026	0	0.0248461	0	0	0.0227276	0	0.436552	0.89881
TCGA-ZP-A9D1-01A	0.0644264	0	0	0.0763982	0	0.334755	0	0.0157583	0.0385186	0	0	0.0747748	0.00335142	0.1046	0.0730025	0.121744	0.020707	0	0.0660671	0	0	0.00589688	0.002	0.232549	0.99355
TCGA-DD-A39Z-11A	0.0857022	0	0.0774152	0.0681513	0	0.128481	0	0.0466795	0.014055	0.0297625	0.0103074	0.0733727	0.0355924	0.036098	0.0668543	0.289725	0.0122803	0	0.0255234	0	0	0	0.086	0.136888	1.02804
TCGA-UB-A7MB-01A	0	0	0	0.0511107	0	0.233302	0	0.0397693	0	0.0631431	0	0.0707847	0.0433863	0.00805751	0.119583	0.236792	0	0	0.123515	0	0	0.010556	0.885	-0.00222187	1.09008
TCGA-DD-AAVP-01A	0.103068	0	0.0203771	0.15849	0.00773517	0	0	0.0327742	0.0201735	0.0211443	0.0234874	0.0439284	0.0392475	0.0223861	0.13094	0.188544	0.00682878	0	0.168787	0	0	0.012089	0.044	0.160343	1.01851
TCGA-DD-A4NR-01A	0	0.00480103	0.0122096	0.257216	0	0.0153102	0.0742698	0.0564187	0.0461519	0	0	0.0573141	0.0244198	0.118249	0.0878995	0.202058	0.0215993	0	0.0129583	0	0	0.00912476	0	0.525559	0.854236
TCGA-RG-A7D4-01A	0.0652109	0	0.149293	0.222053	0	0.0303719	0.0403375	0.0677373	0.0505605	0.0117676	0	0.053651	0.0409223	0.10236	0.0589243	0.0716736	0.0203655	0	0.0147714	0	0	0	0	0.502034	0.865395
TCGA-5R-AAAM-01A	0.0881812	0	0.036797	0.120672	0	0.177424	0	0	0	0	0	0.0459568	0.0326356	0.0782121	0.0708064	0.281643	0.0327937	0	0.0305291	0	0	0.00434868	0	0.320883	0.950446
TCGA-DD-A3A4-01A	0.0892678	0	0	0	0	0.0987782	0	0	0	0	0.0606371	0.0854785	0.0451722	0.0416816	0.0521136	0.332712	0	0	0.185212	0	0	0.00894644	0.94	-0.0181352	1.08982
TCGA-BC-A10W-11A	0.0774152	0	0.00518928	0.165044	0	0.156909	0.016277	0.0150734	0.0220055	0.0176227	0.0157804	0.0130223	0.0513792	0.0883108	0.0939002	0.235829	0	0	0.0212907	0	0	0.00495117	0	0.284714	0.967602
TCGA-BC-A217-01A	0.0478654	0	0.0154309	0.0940649	0	0.249564	0	0.0327236	0.065682	0.051633	0	0.0455696	0.00253613	0.0285329	0.0976486	0.203499	0.0231316	0	0.0421184	0	0	0	0	0.283849	0.97061
TCGA-RC-A6M3-01A	0.184526	0	0.0592681	0.144406	0	0.0476289	0.0475157	0.0869702	0	0	0	0.0451923	0	0.124169	0.0723321	0.140655	0.0171456	0	0.0301917	0	0	0	0.008	0.199224	1.00599
TCGA-DD-A4NQ-01A	0.0331551	0	0	0.0448707	0	0.149459	0	0.0293249	0.062491	0.0015487	0	0.0644261	0.0493678	0.192734	0.0971929	0.152917	0.00126978	0	0.0475863	0	0	0.0736568	0.022	0.17869	1.01473
TCGA-CC-A9FV-01A	0.0250984	0	0	0.147315	0	0.137091	0	0	0.0617	0.0388044	0	0.0299725	0.0131401	0	0.0283051	0.332451	0.0580473	0	0.128075	0	0	0	0	0.465541	0.886294
TCGA-UB-A7MC-01A	0	0.00393989	0.0156819	0.0563685	0	0.140954	0	0.0714292	0	0	0.0440911	0.0127307	0.0508439	0.0729817	0.0901636	0.370509	0.00704586	0	0.063228	0	0	3.28881908963928e-05	0.446	0.0650309	1.05909
TCGA-MR-A8JO-01A	0.0491665	0	0	0.157488	0	0.179265	0.0104319	0.00464898	0.0766382	0	0.00729411	0.0300317	2.71246855823684e-05	0.144333	0.0803259	0.206388	0	0	0.053961	0	0	0	0	0.420317	0.906664
TCGA-DD-AAEG-01A	0.0542611	0.00609768	0.0101246	0.00456485	0	0.259412	0	0.0142116	0.0052557	0	0	0.108279	0	0.157623	0.109686	0.12466	0	0	0.145825	0	0	0	0.553	0.0495112	1.06647
TCGA-DD-A39W-01A	0.119745	0	0.0384723	0.0561451	0	0.153116	0.00278458	0	0.0248663	0.00675572	0.0495371	0.0232324	0.0641825	0.0116071	0.151835	0.20745	0.0153512	0	0.0625386	0	0	0.0123819	0.01	0.193259	1.00637
TCGA-DD-A39Z-01A	0.00674528	0	0	0.297074	0	0.285155	0	0	0.0312921	0	0	0.0817814	0.00792877	0.00769987	0.0777812	0.139006	0.00627231	0	0.0592634	0	0	0	0.477	0.0613577	1.09883
TCGA-BC-A10Z-01A	0.0897233	0	0	0	0	0.201494	0	0.0743785	0	0	0	0.0264141	0.00581365	0	0.0121418	0.422793	0	0.0103693	0.139233	0	0	0.0176398	0.993	-0.0453716	1.09749
TCGA-WQ-AB4B-01A	0.0132	0	0.000403514	0.0623123	0	0.201729	0	0	0.000745088	0	0	0.0580632	0.0343039	0.0942074	0.0970484	0.257619	0.0319101	0	0.148458	0	0	0	0.008	0.197884	1.00244
TCGA-CC-A123-01A	0	0.00517763	0.00326151	0.0711371	0	0.225328	0	0.0185838	0.119758	0	0	0.081806	0.0510909	0.0998168	0.0300658	0.253323	0.0375181	0	0	0.00313246	0	0	0.03	0.171803	1.02103
TCGA-YA-A8S7-01A	0	0.0420423	0	0.0331393	0	0.157745	0.0145615	0.0263432	0.0217157	0	0	0.0384328	0.189333	0.149721	0.0596847	0.199573	0.00694453	0	0.0380443	0	0	0.0227203	0	0.362974	0.932595
TCGA-2Y-A9H2-01A	0.0200653	0	0.00857273	0.104808	0	0.181842	0	0.0525252	0.0697511	0	0	0.0453309	0.0504876	0.0533256	0.0802304	0.124292	0.141998	0.040159	0	0.00318489	0	0.0234265	0	0.306535	0.957002
TCGA-5C-A9VG-01A	0.0777578	0	0.0121405	0.0315189	0	0.220237	0	0	0	0.0010192	0	0.0511479	0	0.11294	0.0436965	0.244881	0	0	0.20466	0	0	0	0.002	0.226327	0.989236
TCGA-CC-A3M9-01A	0	0	0	0.302655	0	0.0418606	0.0772606	0.0805979	0.0268107	0	0	0.0510308	0.0771771	0.0017525	0.0879698	0.198969	0.0464726	0	0.00744293	0	0	0	0	0.538969	0.845799
TCGA-BD-A3EP-11A	0.0851166	0	0	0.12486	0	0.169911	0.0108114	0	0.058634	0.0307474	0	0.0292299	0.0285089	0.0790023	0.0828374	0.189193	0.0642153	0	0	0.0187587	0	0.0281748	0	0.341291	0.941915
TCGA-EP-A2KA-01A	0.0409699	0	0.0386193	0.23468	0	0.176703	0.054333	0	0.049862	0	0	0.0337766	0.025646	0.0778555	0.0930706	0.0842394	0.0370756	0	0	0	0	0.0531697	0	0.387131	0.922955
TCGA-DD-AADW-01A	0.0405374	0	0.01682	0.144794	0	0.262566	0.00764675	0.0203214	0.000438479	0	0	0	0.0281857	0.108634	0.121733	0.124204	0.0146449	0	0.109475	0	0	0	0.055	0.154187	1.02351
TCGA-DD-AAED-01A	0.0421542	0	0.0163329	0	0	0.268285	0	0.023376	0.0512011	0.0156207	0	0.0369316	0	0.203711	0.0671989	0.240359	0	0	0.0348294	0	0	0	0.003	0.217972	0.999259
TCGA-LG-A9QD-01A	0.170165	0	0	0.0983496	0	0.250528	0.00284719	0	0.00998283	0	0.0436872	0	0.0140932	0	0.117113	0.184672	0	0	0.102205	0	0	0.00635667	0.034	0.168535	1.01845
TCGA-DD-AADV-01A	0.109836	0	0.000666335	0.0938946	0	0.133716	0	0.0188987	0.0533262	0.00199964	0	0.0729862	0	0.0970645	0.0567578	0.223453	0.0720893	0	0.0653119	0	0	0	0.064	0.14469	1.02166
TCGA-G3-A3CH-01A	0.10315	0	0.0219032	0.133104	0	0.202348	0	0	0.0728394	0.0331252	0	0.0328719	0	0	0.0979485	0.185817	0.0363858	0	0.0805068	0	0	0	0.001	0.250812	0.982568
TCGA-G3-AAV1-01A	0.0677905	0	0	0	0	0.159374	0	0	0.093523	0.0305483	0.00613741	0.0276123	0.0345038	0.0716068	0.0770008	0.28041	0.145089	0	0.00640483	0	0	0	0.027	0.175816	1.01147
TCGA-ZS-A9CG-01A	0.111295	0	0	0.0979825	0	0.0321105	0	0.021237	0	0.0368669	0	0.0801448	0.0147255	0.0554426	0.119164	0.266422	0	0	0.157585	0	0	0.00702392	0.043	0.160877	1.02068
TCGA-DD-AAW3-01A	0.00994276	0	0	0.203587	0	0.152543	0	0	0.00731304	0.0109208	0	0.0440685	0.0583914	0.00395217	0.0703893	0.290247	0.00998306	0	0.138064	0	0	0.000596964	0.558	0.0486749	1.06392
TCGA-ED-A7PY-01A	0.043496	0	0.0265587	0.15627	0	0.0714765	0	0.0410923	0.0225417	0	0	0.0803538	0.0111743	0.124395	0.122351	0.105033	0.112286	0	0.0829725	0	0	0	0.14	0.118943	1.03523
TCGA-ZP-A9D2-01A	0.189558	0	0.0208413	0.0348034	0	0.20287	0	0	0.0236102	0.019656	0	0.000815047	0.0166511	0.160632	0.10147	0.186585	0	0	0.0409888	0	0	0.00151943	0	0.283278	0.969749
TCGA-G3-A25Y-01A	0.0673028	0	0.00937348	0.103359	0	0.188114	0.0362582	0.0195295	0.0550903	0	0	0.0303313	0.0273625	0.0917724	0.107458	0.180131	0.00739441	0	0.0765233	0	0	0	0	0.294954	0.96128
TCGA-G3-A3CI-01A	0.146989	0	0.00469109	0.149944	0	0.0696375	0	0.00570577	0.00185338	0	0.0536142	0.0482941	0.128058	0.0490444	0.0833158	0.143728	0.0164159	0	0.0831617	0	0	0.0155472	0	0.271166	0.970902
TCGA-K7-A5RG-01A	0.0646729	0	0.0917641	0.253443	0	0.0629497	0.0770624	0.0847365	0.00880432	0	0	0.0408711	0.0326409	0.0515139	0.0779756	0.120085	0.0219266	0	0.0115539	0	0	0	0	0.545169	0.844232
TCGA-EP-A3RK-01A	0.0161737	0.00363357	0.049736	0.204574	0	0.071004	0.0205926	0.026319	0.0663095	0	0	0.0618541	0.0248848	0.0203659	0.0675204	0.184259	0.102806	0	0.0799673	0	0	0	0	0.460042	0.889333
TCGA-CC-A7IJ-01A	0.00594391	0	0.00243692	0.275411	0	0.0750128	0.0454025	0.062499	0.0259789	0.0396394	0	0.0402555	0.0958594	0.00970103	0.0978516	0.224008	0	0	0	0	0	0	0	0.442588	0.896124
TCGA-MI-A75H-01A	0.00791657	0	0.00889677	0.134889	0	0.167537	0	0.00593848	0.0108021	0.0118278	0	0.139738	0.15281	0.0235593	0.154173	0.136431	0.0359211	0	0.00955913	0	0	0	0	0.350734	0.944914
TCGA-FV-A3I0-11A	0.0161349	0	0.00361461	0	0	0.0857749	0	0.0283681	0.0130435	0.0304173	0	0.0449081	0.155691	0.141193	0.0759715	0.231678	0	0.00933113	0	0.0301466	0	0.133727	0.02	0.180243	1.02517
TCGA-G3-AAV5-01A	0.109952	0	0.00210111	0.134884	0	0.11804	0.0147626	0.0088337	0.0342047	0	0	0.0492868	0.0260162	0.0743487	0.0595822	0.305371	0.00419155	0	0.0584259	0	0	0	0.048	0.158479	1.01794
TCGA-ED-A7XP-01A	0.0667765	0	0.00180501	0.122612	0	0.12092	0	0	0.0611184	0	0.00203343	0.0375623	0.00759754	0.138324	0.0815204	0.26678	0.0532392	0	0.039711	0	0	0	0.001	0.257704	0.979037
TCGA-DD-A1ED-01A	0.0834616	0	0	0.134385	0	0.189729	0.00811496	0.000178403	0	0	0	0.0371467	0.0615851	0.0213653	0.0557629	0.16995	0.0332636	0	0.19172	0	0	0.0133379	0	0.302246	0.956485
TCGA-ED-A5KG-01A	0.180296	0	0.0250466	0.209318	0	0.119662	0.045615	0.0514055	0.0161353	0	0	0.0155848	0.018005	0.0537902	0.0826907	0.118959	0.0122501	0.0183088	0.0329319	0	0	0	0	0.661566	0.781364
TCGA-ED-A459-01A	0.0406239	0	0	0	0	0.0679701	0	0.0999488	0	0.0298671	0	0.0382607	0	0.194655	0.0580418	0.411374	0	0.0485883	0	0.00519088	0	0.00547969	0.028	0.174627	1.03084
TCGA-2Y-A9GX-01A	0.0297838	0	0.032563	0.0820394	0	0.241427	0.0351276	0	0.0455741	0	0	0.00719301	0.0466458	0.112431	0.0946187	0.144456	0.0654895	0	0.0626514	0	0	0	0	0.461762	0.888952
TCGA-DD-A73E-01A	0.0761176	0	0	0.0107936	0.02171	0.037243	0	0	0	0.0479639	0	0.0781373	0	0.0223002	0.053238	0.234866	0.00781594	0.0165518	0.393263	0	0	0	0.323	0.0831091	1.06899
TCGA-QA-A7B7-01A	0.17634	0	0.0140159	0.103663	0	0.156858	0	0.0601741	0.0587428	0.0261516	0	0.0558759	0	0.0168154	0.0469224	0.170105	0.00651254	0.00923196	0.0815337	0	0	0.0170588	0.461	0.0633576	1.06119
TCGA-DD-AACL-01A	0	0.0244135	0.0772911	0.148642	0	0.0451564	0.0453622	0.0519186	0.0406528	0	0	0.0415704	0.0614896	0.0565369	0.0855515	0.137964	0.0936774	0	0.0642729	0	0	0.0255009	0	0.429218	0.903926
TCGA-MR-A520-01A	0.0536619	0	0.00206635	0.134207	0	0.160884	0	0	0.0387243	0	0.0614813	0.0115851	0.00774465	0.131243	0.0669068	0.22512	0.0180673	0	0.0883085	0	0	0	0.13	0.122266	1.0327
TCGA-DD-A1EF-01A	0.160657	0	0.0158278	0.146152	0	0.134617	0.0030615	0.0163135	0.0762948	0	0	0.0335866	0	0.065862	0.0781465	0.0985697	0.135285	0	0.0356279	0	0	0	0	0.392227	0.919267
TCGA-G3-A25T-01A	0.0384155	0	0.00572271	0.0726569	0	0.207656	0	0	0.0273087	0	0	0.0918076	0.0624026	0.135673	0.0489793	0.171734	0.0605471	0	0.0675581	0	0	0.00953845	0	0.314502	0.952861
TCGA-FV-A4ZP-01A	0.00042678	0.00339847	0.00467885	0.254719	0	0	0.0136438	0.0602654	0.0678857	0	0	0.0848939	0.0577892	0.162203	0.05431	0.228921	0.00686426	0	0	0	0	0	0	0.319811	0.956821
TCGA-DD-A3A8-11A	0.107921	0	0.0917695	0.131427	0	0.0607948	0	0.0295189	0.00811914	0	0.06461	0.0389876	0.110162	0.0318025	0.057175	0.202152	0	0	0.0451234	0	0	0.0204369	0	0.28545	0.965487
TCGA-WX-AA44-01A	0.0859099	0	0.000767063	0.0559881	0	0.231535	0	0.0273515	0.0390585	0	0	0.0792694	0.00640079	0.120578	0.102356	0.169841	0	0	0.0809456	0	0	0	0.003	0.216411	0.996993
TCGA-DD-A4NE-01A	0.042842	0	0	0	0	0.13015	0	0.0117219	0	0.00646902	0.0408957	0	0.116752	0.0138022	0.0974505	0.399397	0	0	0.14052	0	0	0	0.852	0.00606389	1.08333
TCGA-CC-A7IG-01A	0	0.0485954	0.0219171	0.0172304	0	0.156656	0	0.0352397	0.028859	0	0	0.0841636	0.0330552	0.264926	0.0454595	0.235517	0.0283809	0	0	0	0	0	0.002	0.222289	1.00223
TCGA-ZP-A9D0-01A	0.0352641	0	0.025302	0	0	0.243895	0	0.0564853	0	0	0.0572884	0	0.0915257	0	0.010274	0.342499	0.0055235	0.0273051	0.10155	0	0.00308731	0	0.435	0.0666785	1.04746
TCGA-G3-A25X-01A	0	0.0125329	0	0.218895	0	0	0.0799249	0	0.100126	0.0502943	0	0.0615283	0	0.0957439	0.0536908	0.144143	0.0724192	0	0.0667224	0	0	0.0439788	0	0.373287	0.928091
TCGA-BC-4072-01B	0.01754	0	0.00656332	0.17933	0	0.170901	0.0846719	0	0.0581099	0	0	0.0432386	0	0.0434556	0.0976289	0.147054	0.107241	0	0.011971	0	0	0.0322939	0	0.408618	0.91204
TCGA-XR-A8TC-01A	0	0.0298366	0	0	0	0.437593	0	0	0.0203954	0	0	0.0527508	0.0153277	0.00765984	0.0619186	0.278761	0.0476668	0	0.0480897	0	0	0	0.515	0.0556615	1.06648
TCGA-BC-A3KF-01A	0	0	0.0162211	0.0819252	0	0.222725	0	0.00882424	0.0767095	0.0195595	0	0.0676693	0.00141942	0.0430857	0.0625862	0.222792	0.0596257	0	0.115938	0	0	0.00091895	0.329	0.0819673	1.04834
TCGA-O8-A75V-01A	0.0499905	0	0.0124401	0.213239	0	0.106697	0.015027	0	0.0592757	0.00755879	0	0.00845481	0.03775	0.0868714	0.0791412	0.208943	0.0346836	0	0.0749455	0	0	0.00498293	0	0.324639	0.948297
TCGA-DD-AADI-01A	0.0480817	0	0.0222062	0.181116	0	0.18279	0	0.0101535	0.063486	0.0434275	0	0.0385397	0.0241688	0.0468655	0.0867176	0.100286	0.106226	0	0.0459347	0	0	0	0	0.451122	0.891888
TCGA-DD-A116-11A	0.0569979	0	0.0436298	0.187814	0	0.112402	0.0175574	0.0197686	0.0120392	0.0672415	0.0117011	0	0.0115998	0.0154012	0.121473	0.249846	0.0399768	0	0.0306838	0	0	0.00186778	0	0.297004	0.96302
TCGA-BC-A8YO-01A	0.00481504	0	0	0.208246	0	0.0633558	0.0657003	0.0315561	0.061261	0	0	0.0760446	0.029128	0.0540435	0.130581	0.156731	0.0728481	0	0.0456898	0	0	0	0	0.380068	0.926178
TCGA-DD-A39V-01A	0.00866905	0	0.00450229	0.321972	0	0	0.0984993	0.0110236	0	0.0516568	0	0.0427117	0.0754972	0.025153	0.0937925	0.144838	0.0265526	0	0.0951326	0	0	0	0	0.362052	0.93445
TCGA-DD-A1EC-01A	0.00879087	0	0.026409	0.193596	0	0.0349164	0.0754718	0.0774536	0.0346889	0.0356824	0	0.071281	0.00106431	0.0869478	0.106185	0.16921	0.0313666	0	0.046936	0	0	0	0	0.600684	0.815431
TCGA-DD-AACQ-01A	0	0.00500838	0	0.0380468	0	0.140947	0	0	0	0	0	0.105107	0.0203151	0.0866758	0.259503	0.078836	0.0258421	0	0.222055	0	0	0.0176629	0.263	0.093394	1.08785
TCGA-DD-A1EB-01A	0.0124417	0	0.00436595	0.0955185	0	0.157196	0	0.000539807	0	0	0.0127049	0.0724749	0.0839898	0.100199	0.190139	0.0944364	0.0138333	0	0.162161	0	0	0	0.132	0.121686	1.04731
TCGA-KR-A7K7-01A	0	0.00392071	0.0390701	0.332401	0	0	0.0292421	0.0433091	0.122818	0	0	0.0703925	0.0148628	0.091129	0.0886024	0.140016	0	0	0.0242369	0	0	0	0	0.352882	0.942758
TCGA-DD-AAVV-01A	0.0762848	0	0.0270871	0.0945354	0	0.162614	0.00123423	0	0.065865	0.0105511	0	0.0435283	0.0290128	0.111472	0.111334	0.129625	0.0806337	0	0.0556763	0	0	0.000546027	0	0.426619	0.903868
TCGA-DD-AADN-01A	0.0137403	0.027854	0.0224916	0.377111	0	0	0.0767009	0.0258786	0.046202	0.00711653	0	0.100061	0.0491423	0.0719537	0.0717791	0.0939859	0.0159825	0	0	0	0	0	0	0.471787	0.881173
TCGA-LG-A9QC-01A	0	0	0	0	0	0.321629	0	0	0.0692229	0	0.0977644	0	0.0637249	0.142271	0.00535762	0.243943	0	0	0.0560868	0	0	0	0.525	0.0538938	1.06669
TCGA-RC-A7S9-01A	0.0908774	0	0.0102454	0.12899	0	0.137931	0	0.0518591	0.0584793	0.0185146	0	0.070687	0.0217606	0.0725638	0.136851	0.132263	0.049698	0	0.0192804	0	0	0	0.002	0.224751	0.998015
TCGA-BC-A112-01A	0.0757395	0	0	0.0365028	0	0.093573	0	0.00317814	0.0387111	0	0	0.0812329	0.0854731	0.201501	0.0504565	0.221178	0	0.0296586	0.0824476	0	0	0.000348335	0.006	0.205294	1.00098
TCGA-2Y-A9H0-01A	0.00744709	0.00377144	0	0.170057	0	0.0387813	0.179852	0.0176594	0.00484251	0.0138666	0	0.0760719	0.0242951	0.0711304	0.109839	0.162256	0.00236938	0	0.111642	0	0	0.00611891	0.001	0.257585	0.979496
TCGA-CC-A7IL-01A	0.0131105	0	0.00720766	0.183286	0	0	0.0170083	0.0422198	0.00301162	0	0.00203282	0.0561657	0.0110868	0.277172	0.110025	0.224807	0	0	0.0528668	0	0	0	0.248	0.0958113	1.06451
TCGA-KR-A7K2-01A	0.020934	0	0.0195967	0.00945759	0	0.392233	0	0	0.091849	0.0623232	0	0.0819939	0	0	0.06788	0.201893	0	0.00125566	0.050584	0	0	0	0.006	0.205914	1.01232
TCGA-DD-AADU-01A	0.0384581	0	0.00355754	0.00728755	0	0.0791217	0.0172335	0.0268231	0	0.0616177	0	0.117038	0	0.266422	0.083353	0.219373	0	0	0	0.0797149	0	0	0.052	0.157905	1.04345
TCGA-ED-A66Y-01A	0.0226376	0.06263	0	0.0545618	0	0.170924	0	0.0877598	0.0475079	0	0	0.0115151	0	0.223334	0.0560471	0.229773	0.00475044	0	0.0285585	0	0	0	0.352	0.0783543	1.0594
TCGA-CC-A8HT-01A	0	0.0154995	0.00389828	0.0951052	0	0.0984513	0.0161936	0.066502	0.0242348	0.0211351	0	0.0634018	0.015082	0.165807	0.0782367	0.155975	0.0488771	0	0.1024	0	0	0.0292011	0.001	0.238961	0.984753
TCGA-DD-AADY-01A	0.0626302	0	0	0.0540793	0	0.313926	0	0.0054597	0.0392993	0.022097	0.000700857	0.0200308	0.00538686	0	0.132161	0.241904	0.0648722	0	0.0374536	0	0	0	0.377	0.0745794	1.05967
TCGA-BC-A216-01A	0.127464	0	0.0458587	0.342116	0	0	0.0996621	0.0855206	0.0525953	0	0	0.0246168	0.0104237	0.0524111	0.0660929	0.0669484	0.00623054	0	0.0200601	0	0	0	0	0.263137	0.986951
TCGA-RC-A7SF-01A	0.0201316	0	0.00155817	0.211904	0	0.103561	0.0133897	0.014884	0.0482913	0.0233754	0	0.0469764	0.00989494	0.176038	0.165676	0.107026	0.00447419	0	0.0528191	0	0	0	0.003	0.218545	1.00876
TCGA-RC-A7SK-01A	0.00783296	0	0	0.24227	0	0.0743042	0	0.0681498	0.110932	0	0	0.079502	0.0126108	0.0378498	0.0724832	0.237782	0	0	0.0562828	0	0	0	0.878	-0.000158964	1.10036
TCGA-DD-AAD8-01A	0.0124973	0	0	0.0709045	0	0.234835	0	0	0.05558	0.0385152	0	0.0981711	0	0.0617015	0.0764948	0.246853	0	0	0.104448	0	0	0	0.242	0.0967403	1.05123
TCGA-DD-AAEE-01A	0.0768258	0	0	0	0	0.253705	0.031374	0	0.00789747	0.0549151	0.0740228	0	0.031499	0.111972	0.128432	0.210656	0.00613158	0	0.0125691	0	0	0	0.114	0.126718	1.03666
TCGA-DD-A119-01A	0.0351202	0	0	0.13286	0	0.157438	0	0	0.0385961	0	0	0.0712738	0.00412058	0.19569	0.0804734	0.225819	0.0129022	0	0.0399762	0	0	0.00573002	0.002	0.234068	0.99395
TCGA-G3-AAV6-01A	0.00169073	0.016033	0	0.102108	0	0.169214	0	0.023487	0.0977702	0	0	0.0889711	0.0342679	0.250983	0.0571679	0.116039	0	0	0.0316267	0	0	0.0106418	0.026	0.17613	1.02259
TCGA-DD-A73F-01A	0.0213963	0	0.00286731	0.282834	0	0.151249	0.0175661	0.0440685	0.0587394	0	0	0.0469456	0.0566711	0.0219425	0.0873821	0.188091	0	0	0.0202482	0	0	0	0	0.44843	0.893264
TCGA-FV-A23B-11A	0.0887662	0	0.0252534	0.131525	0	0.260238	0.0693554	0	0.00144017	0	0	0.0169534	0.0596253	0	0.115356	0.1823	0.0181526	0	0	0.00190738	0	0.0291279	0	0.425444	0.904108
TCGA-DD-A4NP-01A	0.103727	0	0.0057218	0.0910176	0	0.083825	0	0	0	0	0.0235518	0.0584225	0.01193	0.000264471	0.0227201	0.266661	0	0	0.327247	0	0	0.00491203	0.086	0.136936	1.03415
TCGA-DD-AAEK-01A	0.12327	0	0	0.140599	0	0.108709	0.03218	0.020157	0.0615415	0.0117825	0	0.0418442	0.0130745	0.0854555	0.0925996	0.156211	0.0520163	0	0.0605604	0	0	0	0	0.449053	0.89368
TCGA-FV-A3I1-11A	0.122294	0	0	0.0349912	0	0.141489	0.0146803	0	0.0184473	0.0217263	0.0517221	0.00655096	0.0492868	0.0185671	0.100922	0.373052	0.00225441	0	0.0261107	0	0	0.0179056	0	0.278515	0.970197
TCGA-DD-A11D-01A	0.0236039	0	0	0.0664375	0	0.243164	0	0	0.0560561	0	0	0.096843	0.0111069	0.0704808	0.0948477	0.19164	0.0445963	0	0.101224	0	0	0	0.499	0.058314	1.06165
TCGA-DD-A1EG-01A	0.0711842	0	0.059255	0.118197	0	0.12767	0.0174549	0.00997175	0.0563654	0	0	0.0522771	0.0349123	0.116251	0.110772	0.122915	0.0520336	0	0.0507401	0	0	0	0	0.442495	0.896661
TCGA-PD-A5DF-01A	0.00177219	0	0.00888369	0.0370971	0	0.137358	0	0.0249093	0.0630666	0	0	0.0507068	0.0267782	0.223936	0.0822292	0.157966	0.0668019	0.0171667	0.101329	0	0	0	0	0.334388	0.945806
TCGA-DD-A3A9-01A	0.0499297	0	0.00349806	0.203826	0	0.134978	0	0.0342231	0.023922	0.0577233	0	0.0625607	0.0122587	0.0469387	0.0833032	0.177488	0.0538515	0	0.055499	0	0	0	0	0.275324	0.974556
TCGA-2Y-A9H4-01A	0.0174324	0.00758672	0	0.145626	0	0.15064	0	0	0.101087	0	0.0118174	0.0557721	0	0	0.064444	0.200231	0.198062	0	0.0473015	0	0	0	0.004	0.211708	0.997461
TCGA-DD-A118-01A	0.0128532	0	0	0.140263	0	0.101369	0.0118354	0	0.0119981	0	0.0117815	0.0128925	0.0599698	0.179235	0.0742107	0.293979	0.0486689	0	0.0409437	0	0	0	0.035	0.167026	1.02232
TCGA-BC-A10Q-11A	0.0742489	0	0.00225772	0.0809044	0	0.0771008	0	0.0243526	0	0.0321625	0.0498314	0.0201014	0.123878	0.0776411	0.0700134	0.307719	0	0	0.0124692	0	0	0.0473198	0.008	0.198775	1.00508
TCGA-DD-A4NL-01A	0.0495468	0	0	0.0924486	0	0.226728	0	0.0213854	0	0	0	0.0654218	0.000909723	0.0556838	0.0370478	0.362735	0	0	0.0880935	0	0	0	0.086	0.136768	1.03036
TCGA-5C-A9VH-01A	0	0.0182225	0.00934967	0.0527096	0	0.368916	0.00186693	0	0.0185199	0	0.0217901	0.0293419	0.0263314	0.114526	0.122911	0.0592462	0.00604887	0	0.15022	0	0	0	0.15	0.116013	1.0436
TCGA-DD-A11D-11A	0.125662	0	0	0.039673	0	0.239388	0.0167444	0	0.0160231	0.0458439	0	0.0541791	0.0487893	0.0163544	0.130025	0.158181	0.00505566	0.0323362	0.0335686	0	0	0.0381758	0	0.386342	0.922718
TCGA-FV-A2QR-11A	0.126225	0	0.0339591	0.177178	0	0.0834029	0.0569153	0	0.0275797	0.0304972	0	0.0246995	0.0451578	0.106594	0.0754516	0.165773	0.0232206	0	0.0109391	0	0	0.012407	0	0.4133	0.909719
TCGA-3K-AAZ8-01A	0.0915533	0	0.0143421	0.255147	0	0.252385	0	0	0	0	0	0.0446386	0.0232396	0.0605642	0.114309	0.129682	0.00452488	0	0.00681455	0.00279879	0	0	0.001	0.257834	0.991008
TCGA-MI-A75G-01A	0.0614626	0	0	0	0	0.155371	0.0512077	0	0	0	0.098938	0	0.0519322	0.0669615	0.0816517	0.280763	0	0	0.151713	0	0	0	0.652	0.0365599	1.05878
TCGA-DD-A11A-11A	0.0716476	0	0.0054025	0.151787	0	0.13821	0	0	0	0	0.0141278	0.0265913	0.136865	0.115423	0.0459114	0.235473	0	0	0.030878	0	0.0223216	0.00536085	0	0.301776	0.958553
TCGA-DD-A3A6-01A	0.116386	0	0.0482776	0.130531	0	0.141489	0	0.00226988	0.0880026	0.0464494	0	0.0885486	0.0252219	0	0.019934	0.190765	0.00397057	0	0.098154	0	0	0	0	0.363146	0.933551
TCGA-CC-A5UD-01A	0	0.0155647	0.00342067	0.0989915	0	0.0718494	0.0136182	0.147711	0	0.0277542	0	0.115421	0.0931724	0.045882	0.10611	0.192766	0.000880823	0.0415393	0.0253178	0	0	0	0.086	0.136661	1.03661
TCGA-DD-A3A3-01A	0.0412337	0	0.000411248	0.0758072	0	0.0579935	0	0	0.0923792	0	0.0353502	0.0263652	0.053359	0.212926	0.0857502	0.150286	0.00801923	0	0.137733	0	0	0.0223858	0.05	0.158302	1.01855
TCGA-CC-A7IH-01A	0.0689298	0	0.00227205	0.141881	0	0.0481095	0	0.0470733	0	0	0.0443647	0.0782449	0.0198562	0	0.0617924	0.21525	0.00137219	0	0.270854	0	0	0	0.671	0.0336305	1.07403
TCGA-DD-A4NH-01A	0	0.0281708	0.0085714	0.0317937	0	0.216481	0	0	0.0584501	0	0.0102668	0	0	0.235005	0.0398057	0.0410404	0.142492	0	0.0113188	0	0	0.176603	0	0.336652	0.949225
TCGA-K7-A6G5-01A	0.0786652	0	0.00419456	0.111968	0	0.21819	0.0254649	0	0.0530016	0	0	0.00933993	0.0554407	0.0779406	0.136994	0.162375	0.000604173	0	0.0439513	0	0	0.0218697	0	0.265317	0.976537
TCGA-DD-AACU-01A	0.0723936	0	0.0171549	0.0237119	0	0.340627	0	0	0.00919484	0.0258723	0	0	0.0258114	0.160742	0.140945	0.115954	0.0625433	0	0	0.00505116	0	0	0.001	0.258068	0.983227
TCGA-BW-A5NO-01A	0.0267339	0	0.0245468	0.0916669	0	0.267383	0.00854119	0.0156573	0.0154978	0.0472827	0	0.0267447	0	0.0942096	0.0879631	0.209585	0	0	0.0782838	0	0	0.00590417	0.001	0.242033	0.985806
TCGA-XR-A8TG-01A	0.0987205	0	0.00624721	0.0305404	0	0.200684	0	0	0.0571925	0.0340257	0	0.0685996	0	0.104206	0.110305	0.130985	0.0330669	0	0.0702268	0.0362325	0	0.0189674	0.03	0.171964	1.01406
TCGA-DD-A1EJ-01A	0	0.00752964	0	0.106968	0	0.0871523	0.0432884	0.00640379	0.0729185	0	0.00146547	0.00508956	0.0991824	0.0814249	0.0589668	0.295001	0.00858318	0	0.120537	0	0	0.00548956	0.039	0.164615	1.01276
TCGA-CC-5259-01A	0	0.0016637	0.0338705	0.167785	0	0.215863	0	0.0221342	0.161958	0.0377951	0	0.0708624	0	0.136663	0.0633245	0.0701743	0	0	0.0147338	0	0	0.00317264	0.04	0.163816	1.04006
TCGA-2Y-A9H3-01A	0.0184966	0.0587317	0.0685629	0.196003	0	0	0	0.0325538	0.0302536	0.02293	0	0.0361118	0.0435869	0.0305058	0.0534823	0.175465	0.00175625	0	0.23156	0	0	0	0	0.529266	0.857418
TCGA-UB-AA0V-01A	0.0885322	0	0.0142666	0.121084	0	0.127161	0	0.0328856	0.00615676	0	0	0.0783564	0.0130077	0.0810962	0.0876537	0.158968	0.0992109	0	0.0738423	0	0	0.0177789	0.003	0.216816	0.991831
TCGA-GJ-A9DB-01A	0.0688298	0	0.000142182	0.100254	0	0.150296	0	0.0209882	0.0376682	0	0	0.038051	0.0459362	0.158832	0.0960088	0.16566	0.0419537	0	0.0753797	0	0	0	0.009	0.195769	1.00209
TCGA-DD-A4NK-01A	0.0388431	0	0	0.158443	0	0.0801189	0	0.00591946	0	0	0.0884943	0.0293868	0.00363633	0.0407067	0.10678	0.367907	0.0079429	0	0.0718212	0	0	0	0.181	0.107667	1.04785
TCGA-2Y-A9H6-01A	0.0715181	0	0	0.0729542	0	0.215266	0	0.00123267	0.103918	0	0	0.0686683	0.0345285	0.0232089	0.039367	0.146702	0.147457	0	0.0751796	0	0	0	0	0.307334	0.954985
TCGA-BD-A2L6-01A	0	0.00399884	0.0064224	0.0642401	0	0.346059	0	0	0.00372712	0.0180326	0	0.0519114	0.0580761	0.0262762	0.139807	0.15306	0.0306417	0	0.0977479	0	0	0	0.019	0.182818	1.01544
TCGA-G3-A5SM-01A	0.073365	0	0.00469289	0.0882899	0	0.163301	0.048533	0	0	0	0.000665288	0	0.0473929	0.101634	0.169854	0.174695	0.0552924	0	0.0706545	0	0	0.00163138	0	0.317741	0.953454
TCGA-DD-AAD5-01A	0	0.0139503	0	0.0411165	0	0.150034	0	0	0.00275158	0	0	0.0650684	0.191109	0.158758	0.0185819	0.293846	0	0.0545593	0.0102247	0	0	0	0.008	0.198546	1.01077
TCGA-BD-A3EP-01A	0.139755	0.00287092	0.0423905	0.118128	0	0.199066	0.0106255	0.0512959	0.0300158	0.0049511	0	0.0163579	0	0.0366149	0.0869942	0.10262	0.122132	0	0.0224719	0	0	0.0137111	0	0.448395	0.893437
TCGA-CC-5260-01A	0.0752785	0	0.00600592	0.232573	0	0.0554676	0.00704413	0	0.102649	0	0	0.0600355	0.0223211	0.0863639	0.060063	0.199314	0.0476913	0.00658938	0.0355835	0	0	0.00301974	0	0.303334	0.959344
TCGA-WQ-A9G7-01A	0	0.036288	0.0380343	0.0912293	0	0.13046	0	0.0846864	0.00114794	0	0	0.0648654	0.0339372	0.262619	0.0681605	0.160339	0.000134987	0	0.0280989	0	0	0	0.058	0.151652	1.02889
TCGA-DD-A3A2-11A	0.0920038	0	0.0538341	0.0692447	0	0.0800194	0	0.0210336	0.0154995	0.0473229	0.00307261	0.0515947	0.0113798	0.0825189	0.0513016	0.370518	0	0	0.0398506	0	0	0.0108051	0.001	0.253121	0.981437
TCGA-FV-A2QR-01A	0.0333322	0	0.0270382	0.145154	0	0.0207528	0.011179	0.045317	0.0149319	0	0.00499769	0.0424506	0.00819323	0.271169	0.094179	0.193613	0.00158032	0	0.0576212	0	0	0.0284907	0.063	0.147347	1.0335
TCGA-BD-A2L6-11A	0.0868385	0	0.0485941	0.13774	0	0.205209	0.0382069	0	0.0376853	0.00529637	0	0.0323454	0.0498565	0.0625196	0.0802475	0.152024	0.0349939	0	0.0259358	0	0	0.00250729	0	0.575574	0.833837
TCGA-DD-AAW2-01A	0.125164	0	0.000245291	0.172071	0	0	0.0146134	0	0	0	0.137921	0.0368158	0.0438205	0	0.117198	0.275237	0.00749394	0	0.0694199	0	0	0	0.434	0.0667413	1.06725
TCGA-DD-AA3A-01A	0	0.0397429	0.0316835	0.072563	0	0.068937	0	0.0609656	0.0328189	0	0	0.108	0.0395543	0.145192	0.0602042	0.0628615	0.192113	0.0184563	0.0669084	0	0	0	0.006	0.205772	0.996141
TCGA-CC-5263-01A	0	0.00958718	0	0	0	0.122678	0.0407536	0	0	0.0197033	0	0	0.0167604	0.126427	0.0646077	0.206778	0.214196	0	0.0632342	0	0	0.115275	0	0.283549	0.97038
TCGA-FV-A495-01A	0.0646515	0	0.0332362	0.127402	0	0.152463	0	0.0325718	0.064015	0.0296951	0	0.0540486	0.0486721	0.014857	0.088078	0.165473	0.0319359	0	0.0929	0	0	0	0	0.379077	0.92487
TCGA-EP-A12J-11A	0.0638385	0	0.0237217	0.117468	0	0.114157	0	0.0467776	0.0351995	0.0477646	0	0.0792388	0.0433906	0.0171931	0.130209	0.167192	0.000343755	0	0.105484	0	0	0.00802207	0	0.263734	0.977999
TCGA-BC-A10U-01A	0.0247961	0	0	0.0581452	0	0.114489	0	0.0292139	0.0396419	0.0512707	0	0.0385602	0.00571412	0.142133	0.0563224	0.366264	0	0	0.0734492	0	0	0	0.087	0.135392	1.03505
TCGA-ZS-A9CE-01A	0	0.0757791	0.0092934	0.00247231	0	0.0891378	0	0.152468	0	0	0	0.0739858	0	0.108643	0.171637	0.246783	0	0	0.0681191	0	0	0.0016805	0.93	-0.0150516	1.10099
TCGA-G3-A7M8-01A	0.0534956	0	0.00888663	0.0585382	0	0.0880184	0	0.02045	0	0	0	0.0454707	0.0491377	0.114198	0.0203361	0.44167	0	0	0.0987637	0	0	0.00103519	0.028	0.174382	1.02057
TCGA-5R-AA1D-01A	0.0969573	0	0.0214322	0.0966693	0	0.22088	0.0180334	0	0.0332796	0.0247359	0	0.0287071	0.032584	0.0957528	0.0427523	0.172239	0.0365557	0	0.0718043	0	0	0.00761747	0	0.284516	0.96416
TCGA-ED-A82E-01A	0.123637	0	0.0670699	0.0457465	0	0.157999	0	0.00842442	0.0769243	0	0	0.0498523	0.0907368	0	0.0422119	0.220453	0	0.0433375	0.0571425	0	0	0.016464	0.001	0.260425	0.973638
TCGA-DD-A3A1-01A	0	0.00198652	0	0.13107	0	0.152956	0	0.0378171	0.0587726	0.00770803	0	0.0569479	0	0.1306	0.0402349	0.274841	0	0	0.0374412	0	0	0.0696242	0	0.264593	0.979349
TCGA-DD-A3A6-11A	0.10574	0	0.0272097	0.0676792	0	0.192722	0	0.00979584	0	0.0731557	0.00209412	0	0.00500949	0.114992	0.192574	0.0386267	0	0	0.170402	0	0	0	0.397	0.0712665	1.07013
TCGA-MI-A75E-01A	0.123626	0	0.0753808	0.121228	0	0.19444	0.0246238	0	0.0509847	0	0	0.053489	0.0259297	0.0604854	0.0551644	0.0876473	0.0757508	0	0.0462401	0	0	0.00500924	0	0.315079	0.953293
TCGA-DD-AAEA-01A	0.0757623	0	0.0118558	0.222822	0	0.0750622	0.0707302	0.0366203	0.0828672	0.0185502	0	0.0353559	0.00767751	0.0857649	0.104175	0.120734	0.013739	0	0.0382834	0	0	0	0	0.311969	0.957648
TCGA-ZS-A9CF-01A	0.0214608	0	0	0.0397798	0	0.412925	0.00596791	0.00161871	0	0.0174873	0	0.0153144	0.0329647	0.0909103	0.0868162	0.166403	0.0211411	0.00191635	0.0852943	0	0	0	0.006	0.204103	1.00368
TCGA-G3-A25V-01A	0.0996524	0	0.00805775	0.104747	0	0.186068	0	0.00182457	0.0502067	0	0	0.0364482	0.0434616	0.0887907	0.108387	0.148022	0.0795681	0	0.0405757	0	0	0.00419109	0	0.371323	0.928267
TCGA-CC-A9FS-01A	0	0.0318649	0	0.130674	0	0.144941	0	0.0874379	0.0497303	0.0206087	0	0.0921652	0.0242496	0	0.0694161	0.203601	0.102611	0	0.0427012	0	0	0	0.167	0.111502	1.04257
TCGA-BC-A69H-01A	0.00567891	0.0234469	0.00656448	0.144089	0	0.0158419	0	0	0.102095	0.039434	0	0.0840103	0.0412357	0.172852	0.0585531	0.227592	0.0501093	0	0	0.015953	0	0.0125441	0	0.3318	0.949143
TCGA-DD-A3A7-01A	0.0501401	0	0	0.188933	0	0.17343	0	0.0122701	0.0627298	0	0.0113876	0.0798327	0.00924152	0.158314	0.0621754	0.126093	0	0	0.0654537	0	0	0	0.155	0.114612	1.04747
TCGA-CC-5261-01A	0.141615	0.0561159	0	0.0381469	0	0.328678	0	0.0037408	0	0.0319398	0	0.00937444	0.0184163	0.089742	0.0839891	0.0727207	0.0424261	0	0.0830943	0	0	0	0	0.415795	0.908662
TCGA-G3-AAV0-01A	0.0716966	0	0.00975679	0.222361	0	0.043219	0	0.116829	0.0317912	0.0415764	0	0.0582823	0.0176006	0.0184716	0.146129	0.150359	0.0250849	0	0.0468432	0	0	0	0.114	0.126534	1.04762
TCGA-EP-A26S-11A	0.119783	0	0.0415136	0.125667	0	0.0755574	0	0.0238436	0	0.0216273	0.015012	0.0401318	0.0509565	0.0668544	0.0521746	0.193219	0.0318593	0	0	0.0231469	0	0.118653	0	0.346378	0.940086
TCGA-DD-AAE4-01A	0.0405265	0	0.00268789	0.202521	0	0.150868	0.0325971	0	0.0096266	0.022685	0	0.0783842	0.00890505	0.0428422	0.122007	0.172225	0.0229564	0	0.0904626	0	0	0.000705219	0	0.4412	0.896551
TCGA-CC-A7II-01A	0.113713	0	0.0143836	0.0963155	0	0.0461362	0	0.035337	0.0326648	0	0	0.0754108	0	0.165038	0.0322923	0.346881	0	0	0	0	0.0418277	0	0.004	0.211089	1.00468
TCGA-DD-A3A8-01A	0.0167972	0	0	0.0131929	0	0.127664	0	0	0	0	0	0.106535	0.0912971	0.203852	0.161594	0	0.0034913	0	0.275576	0	0	0	0.096	0.133013	1.04797
TCGA-G3-A7M5-01A	0.00428054	0	0.00202203	0.206075	0	0.0881283	0	0.103366	0.0391414	0.00754304	0	0.0803846	0.019208	0.0481766	0.0541979	0.245708	0	0	0.0589777	0	0	0.0427909	0.17	0.111009	1.0462
TCGA-CC-A3MC-01A	0.0840716	0	0	0.0116718	0	0.200068	0	0	0.0541191	0.000993652	0	0.0729669	0	0.261679	0.0895125	0.155014	0.0207432	0	0.043683	0	0	0.00547724	0.033	0.169466	1.02223
TCGA-DD-A118-11A	0.0228576	0	0	0.0270182	0	0.185548	0	0	0	0.02403	0.0565576	0.0243242	0.166235	0.0478482	0.0657791	0.304434	0	0	0.0354796	0	0	0.0398878	0	0.287142	0.966667
TCGA-2V-A95S-01A	0.0249012	0.0249776	0.016	0.221774	0	0.0956883	0.0959989	0.048423	2.50059080359521e-05	0	0	0.0690737	0.0191565	0.0907689	0.107849	0.102289	0.0192663	0	0.0424639	0	0	0.0213451	0	0.514143	0.860465
TCGA-DD-A119-11A	0.0317995	0	0.00730938	0.0993497	0	0.122961	0	0.0030648	0.00428953	0.00893835	0	0.0449773	0.131179	0.0471904	0.0803987	0.352172	0	0	0.0202627	0	0	0.0461072	0.001	0.256241	0.981856
TCGA-ED-A66X-01A	0.114913	0	0.0690393	0.106954	0	0.101345	0	0	0.0693128	0	0	0.00388364	0	0.150529	0.0447502	0.226609	0.0789906	0	0.0336744	0	0	0	0	0.398403	0.916655
TCGA-G3-A6UC-01A	0.032408	0	0	0.0167869	0	0.0897415	0	0	0	0	0.0796433	0.0963645	0.0351868	0.0970982	0.0866845	0.298968	0.02665	0	0.140469	0	0	0	0.39	0.0726722	1.06126
TCGA-BD-A3ER-01A	0.0807973	0	0.00583762	0.0381499	0	0.146358	0	0.00890828	0.0995351	0	0	0.0492041	0.0100339	0.159315	0.0546764	0.267546	0.0469668	0	0.0104657	0	0	0.022205	0.001	0.249222	0.983318
TCGA-DD-A3A5-01A	0	0	0	0.296596	0	0.151587	0	0.00606762	0.0774909	0	0	0.0957231	0	0.0839413	0.0377242	0.178525	0	0	0.0625761	0	0	0.00976852	0.157	0.114139	1.0609
TCGA-DD-AACH-01A	0.0895343	0	0	0.0228293	0	0.123564	0	0.0204509	0.0506737	0	0.017502	0.0973428	0.0364145	0.133223	0.0714925	0.274375	0.0129457	0	0.0496523	0	0	0	0.028	0.174546	1.01436
TCGA-CC-5262-01A	0.0208087	0	0.0025803	0.192823	0	0.164121	0.0200819	0.0164682	0.0194835	0	0	0.022197	0.00696989	0.11587	0.079518	0.200075	0	0	0.0402273	0	0	0.0987763	0	0.341558	0.943505
TCGA-DD-AADG-01A	0.111032	0	0.0236117	0.310454	0	0.0244538	0.00226814	0.00221901	0	0	0	0.0699482	0.0208184	0.0817817	0.0789509	0.146094	0	0	0.128369	0	0	0	0.506	0.0574797	1.06572
TCGA-DD-AAW0-01A	0.0573653	0	0	0.0512914	0	0.297426	0	0	0.0240495	0	0	0.0178111	0.0536379	0.140712	0.10365	0.131786	0.0877487	0	0.0345223	0	0	0	0	0.345558	0.940248
TCGA-DD-AACJ-01A	0	0.00632916	0.0313714	0.0657344	0	0.0927256	0	0	0.046051	0	0.0132993	0.03811	0.0709354	0.196869	0.0490872	0.318025	0.024509	0	0.0327164	0	0	0.0142375	0.058	0.152083	1.03009
TCGA-DD-AADL-01A	0.12569	0	0.00511894	0.127005	0	0.0853874	0	0.0348429	0	0	0.0255421	0.0853061	0.01369	0.0783876	0.127294	0.204224	0.0081906	0	0.0606383	0	0	0.0186827	0.552	0.0496406	1.06935
TCGA-RC-A6M6-01A	0.0827986	0	0.00484245	0.129961	0	0.156385	0.00887765	0	0.187501	0	0	0	0.0304515	0.142536	0.0756526	0.13259	0.0484048	0	0	0	0	0	0.002	0.224709	0.996007
TCGA-DD-A4NO-01A	0.00182819	0	0	0.0224484	0	0.284755	0	0	0.0200533	0	0.0366539	0.0229642	0.0168666	0.0368654	0.174979	0.231728	0.0389311	0	0.111926	0	0	0	0.03	0.170764	1.02208
TCGA-CC-A5UE-01A	0.0518424	0	0	0.0931398	0	0.197505	0.0587223	0	0.110385	0.0145226	0	0	0.0342041	0.0916967	0.0520242	0.211283	0.0344506	0	0.0156552	0	0	0.034569	0.131	0.121941	1.03247
TCGA-DD-A1EE-11A	0.0366721	0.054491	0.0134824	0.107253	0	0.121623	0	0.0499312	0.0447197	0.0102649	0	0.0382381	0.0614468	0.0629584	0.111656	0.232268	0	0	0.0504711	0	0	0.00452324	0	0.337281	0.943221
TCGA-G3-A7M7-01A	0.0598594	0	0.0225896	0	0	0.0861531	0.0751556	0	0.040696	0	0.122299	0	0.0149751	0.354882	0.049513	0.0802898	0.0329117	0	0.0602974	0	0	0.000377572	0.043	0.160934	1.02704
TCGA-ES-A2HT-01A	0	0.0110731	0.0655725	0.0564407	0	0.170208	0	0.0568634	0.0910962	0	0	0.0622524	0.0281258	0.045721	0.102817	0.27117	0.013458	0	0.0252022	0	0	0	0.004	0.214732	0.997007
TCGA-BC-A216-11A	0.115978	0	0.126941	0.1154	0	0.0806115	0	0.00890126	0.00402505	0	0.0518426	0.017587	0.117416	0.0640332	0.0430039	0.24278	0	0	0.0106303	0	0	0.000851089	0	0.325673	0.950371
TCGA-BC-A10Z-11A	0.104031	0	0.00646121	0.123732	0	0.0845484	0	0.0673361	0	0.00442702	0	0.0633547	0.0826467	0.24226	0.0589191	0.138725	0	0	0	0.00550321	0	0.0180564	0.004	0.213043	1.00179
TCGA-DD-AACX-01A	0.0541629	0	0	0.108823	0	0.0717516	0.0596755	0.0228721	0.0184018	0	0	0	0.144665	0.157013	0.107306	0.117428	0.00820699	0	0.129694	0	0	0	0.101	0.13199	1.0243
TCGA-2Y-A9GV-01A	0.0542407	0	0.00540038	0.0968562	0	0.161793	0	0.036736	0.0367186	0	0	0.0451723	0.0114763	0.0866366	0.0709532	0.343444	0	0	0.0505725	0	0	0	0	0.262763	0.977214
TCGA-DD-AACF-01A	0.0375349	0.000312127	0	0.142807	0	0.100729	0	0.0544172	0.00616225	0	0	0.0828696	0.0243329	0.0745482	0.0683016	0.286216	0.0108825	0.0160669	0.0674074	0	0	0.0274123	0.002	0.221887	0.993498
TCGA-FV-A3R2-11A	0.00866687	0.0036261	0	0.298249	0	0.06616	0	0	0	0.0219891	0	0.0228919	0.106076	0	0.0917902	0.296676	0.0169617	0	0.0571414	0	0	0.00977232	0	0.351518	0.93917
TCGA-BW-A5NP-01A	0.0622947	0	0.0220405	0.043607	0	0.24259	0.0209984	0.00681255	0	0	0.0403156	0	0.0937176	0.170516	0.113655	0.0706315	0	0	0.112822	0	0	0	0.199	0.104093	1.03666
TCGA-UB-A7MA-01A	0.0262234	0	0.0207462	0.023324	0	0.298426	0	0.0598507	0.0827705	0	0.116442	0	0.048968	0.0832647	0.025974	0.124153	0.008462	0.0150127	0.0331145	0	0	0.0332691	0.25	0.0952596	1.04846
TCGA-G3-A25Z-01A	0.00157587	0	0.00149193	0.0975911	0	0.097727	0	0.0545915	0.0628899	0	0.00218266	0.00269874	0.0275132	0.124358	0.0738937	0.297393	0.115942	0	0.0401513	0	0	0	0.02	0.181052	1.01301
TCGA-MI-A75C-01A	0.0378283	0	0.00685427	0.139245	0	0.220757	0	0	0.186436	0.0285519	0	0.0324813	0.0173468	0.0624922	0.081483	0.169647	0.00171474	0	0.0126718	0	0	0.00248971	0.002	0.231542	1.00008
TCGA-DD-A4NA-01A	0	0.0045902	0.00186936	0.0219051	0	0.186188	0.0313174	0	0.0750582	0	0	0.0958635	0.0114252	0.0827224	0.100827	0.208747	0.0352846	0	0.0940784	0	0	0.0501238	0.001	0.249942	0.981274
TCGA-ZP-A9CV-01A	0.0725771	0	0.0158568	0.0210134	0	0.363634	0	0.000977366	0.00656702	0.0426353	0	0.0342399	0.0422267	0	0.102473	0.184688	0	0.0101711	0.0560338	0	0	0.0469055	0	0.29339	0.963929
TCGA-ES-A2HT-11A	0.0195926	0	0.0750123	0.137855	0	0.156478	0.0135758	0.0471349	0.0339198	0	0	0.0504546	0.0342927	0.0255953	0.12947	0.162215	0.0674098	0.00905958	0.0379344	0	0	0	0	0.403945	0.914035
TCGA-T1-A6J8-01A	0	0.0074743	0.0330008	0.126772	0	0.144726	0	0	0.0521737	0	0	0.0529806	0.0163657	0.0381274	0.0553522	0.247128	0.176931	0	0.048969	0	0	0	0.063	0.147405	1.01979
TCGA-DD-A1EK-01A	0	0	0	0.0986392	0	0.137687	0	0	0.0615113	0	0	0.0892917	0.00544169	0.153798	0.0411826	0.342717	0	0	0.0356638	0	0	0.034068	0.001	0.25805	0.98533
TCGA-5C-AAPD-01A	0.0238553	0	0.104165	0.178234	0	0.0231821	0.0474654	0.0663146	0.0661306	0	0	0.0365635	0.0141333	0.115734	0.102356	0.128368	0.0500627	0	0.0361953	0	0	0.00723892	0	0.48329	0.877542
TCGA-KR-A7K8-01A	0.0145455	0	0.0118053	0.300321	0	0.0158418	0.0915795	0.0475474	0.0735699	0	0.0195073	0.0115683	0.0494357	0.0520678	0.111438	0.145673	0.00657016	0	0.0485305	0	0	0	0	0.388398	0.922105
TCGA-DD-AAD6-01A	0	0	0	0.0493274	0	0.287566	0	0	0.0946956	0	0	0.0631879	0.106447	0.194074	0.0298147	0.151802	0	0	0.0230858	0	0	0	0.137	0.119954	1.04361
TCGA-DD-A4NB-01A	0.047499	0	0.0040421	0.207439	0	0.216856	0	0.00437865	0.0196276	0	0	0.0754616	0.0181009	0.0841466	0.063579	0.182451	0.0523939	0	0.024024	0	0	0	0	0.293608	0.967124
TCGA-DD-A11C-01A	0.0313813	0.0254099	0	0.0458646	0	0.320254	0	0.0144639	0.00974244	0.00190614	0	0.0715687	0.0240328	0.00686593	0.0628734	0.20903	0.0286848	0	0.147922	0	0	0	0.031	0.170384	1.01294
TCGA-DD-A114-11A	0.0479746	0	0.0345904	0.138568	0	0.222628	0	0	0.0425596	0.0454837	0	0.0233935	0.0315111	0.0232708	0.11262	0.161366	0.0614415	0	0.0205168	0	0.00632444	0.0277507	0	0.419402	0.906947
TCGA-WJ-A86L-01A	0.125356	0	0.000842064	0	0	0.27271	0.00890293	0	0.00835422	0.0642692	0	0.031127	0	0.284645	0.107523	0	0	0	0.089926	0	0	0.00634434	0.081	0.137754	1.03671
TCGA-ED-A8O6-01A	0	0.028358	0.0375106	0.0534541	0	0.21403	0.0287935	0.00316104	0.0360981	0.0343473	0.00160174	0	0.00436652	0.143083	0.076952	0.180663	0.0659129	0	0.0916684	0	0	0	0.017	0.18568	1.00326
TCGA-DD-AAEB-01A	0	0.00767307	0.0136802	0.129907	0	0.143626	0.0141696	0.017251	0.0208232	0	0.0398674	0.119362	0.0324469	0.104517	0.0262533	0.208547	0.00817474	0	0.113702	0	0	0	0.062	0.148254	1.02933
TCGA-2Y-A9GU-01A	0.0813614	0	0.0240084	0.195942	0	0.0611314	0	0.045557	0.0697346	0	0	0.0525571	0.0490025	0.0489951	0.0771444	0.234742	0.0036564	0	0.0561686	0	0	0	0.157	0.113998	1.03612
TCGA-DD-A73A-01A	0.00328733	0	0	0.184562	0	0.272407	0	0.00396086	0.0412117	0	0	0.101925	0.0398402	0.0650066	0.0688797	0.113478	0.0544916	0	0.0503764	0	0	0.000573371	0.001	0.250804	0.991121
TCGA-RC-A6M4-01A	0.0694696	0	0.0056414	0.0186031	0.027038	0.0189122	0	0	0.0194111	0.0011978	0	0.0391468	0	0.206138	0.110604	0.427386	0	0	0.0564514	0	0	0	0.346	0.0791521	1.08259
TCGA-BW-A5NQ-01A	0.0698522	0	0.0583408	0.2316	0	0.0403709	0.105184	0.0572421	0.0337565	0.000397807	0	0.0123917	0.0246089	0.042496	0.109165	0.0904576	0.112062	0	0.0120755	0	0	0	0	0.482017	0.87799
TCGA-DD-AAVY-01A	0	0.00399468	0	0.180334	0	0	0	0.0133319	0.0334678	0	0.0325227	0.088055	0.0308747	0.0398455	0.132356	0.299782	0	0	0.124264	0	0	0.0211716	0.492	0.0586686	1.07163
TCGA-DD-A1EL-01A	0	0	0	0	0	0.121541	0.0379642	0.0185627	0.0609285	0	0.105731	0	0.0571688	0.146378	0.0552076	0.32588	0.0535385	0	0.0171011	0	0	0	0.001	0.260187	0.980347
TCGA-DD-A4NJ-01A	0.0925754	0	0.0094392	0.0509255	0	0.213117	0.00626525	0	0.0261247	0	0	0.0366233	0.0527701	0.0262512	0.104051	0.150434	0.148647	0	0.0786139	0	0	0.00416223	0	0.304983	0.954767
TCGA-G3-A5SL-01A	0.0318482	0	0	0.0625665	0	0.193529	0.0118444	0.00461697	0	0	0.0418423	0.0243767	0.0434825	0.0261569	0.119585	0.229578	0.0578886	0	0.152685	0	0	0	0.08	0.138369	1.02338
TCGA-DD-AACG-01A	0.0306296	0	0.00416849	0.137085	0	0.201779	0	0	0.0358918	0.018724	0	0.0830731	0.0165277	0.0807002	0.0419423	0.25615	0.0670357	0	0.0262928	0	0	0	0.001	0.240159	0.988864
TCGA-DD-AAC8-01A	0.00516156	0	0.0113471	0.00846459	0	0.0585054	0	0.0102402	0.00184212	0	0	0.136151	0.0709351	0.138263	0.0753918	0.37942	0.0109441	0	0.0639499	0	0	0.0293845	0.001	0.246776	0.994873
TCGA-ED-A7XO-01A	0.117146	0	0.122512	0.120314	0	0.146862	0	0.0063334	0.0546636	0	0	0.0520863	0.0127145	0.0555636	0.0676518	0.142379	0.0534995	0	0	0.0171604	0	0.0311147	0	0.298042	0.963271
TCGA-DD-AACB-01A	0.0373726	0	0.0666696	0.279819	0	0.00177393	0.0640973	0.0532685	0.0662605	0.00280334	0	0.046961	0.0357518	0.0428693	0.093577	0.115569	0.0421993	0	0.0510075	0	0	0	0	0.442451	0.896076
TCGA-BC-A10T-11A	0.0770848	0	0.00197921	0.0849989	0	0.0851884	0	0.0707467	0	0.0622151	0	0.0643732	0.0562966	0.138919	0.0539022	0.221343	0	0	0.0615735	0	0	0.0213794	0.002	0.232588	0.988038
TCGA-G3-A7M6-01A	0.0954679	0	0.0203137	0.0454804	0	0.407941	0	0.0241672	0.00116192	0	0	0	0.0484364	0.0749476	0.109751	0.0810023	0.0301638	0	0.0582682	0	0	0.00289875	0	0.263643	0.978943
TCGA-ED-A97K-01A	0.08621	0	0.0482743	0.0731656	0	0.189151	0	0	0.065803	0	0	0.0473408	0.056172	0.226476	0.0506065	0.134607	0	0	0.022195	0	0	0	0	0.324683	0.950243
TCGA-DD-A73C-01A	0.0489864	0	0	0.241748	0	0	0	0.0368276	0.0172006	0	0.0349575	0.0589824	0.050523	0.0440843	0.0496416	0.283449	0.00752544	0	0.126074	0	0	0	0.034	0.167878	1.01536
TCGA-DD-AAW1-01A	0.0877373	0	0	0	0	0.0669619	0	0	0	0.0595406	0	0.104733	0.0631503	0.0530578	0.129483	0.370078	0	0	0.0652588	0	0	0	0.209	0.102483	1.05625
TCGA-XR-A8TF-01A	0.0736008	0	0.00664155	0.276874	0	0	0.0361028	0.0866124	0.0377955	0.00584504	0	0.0131915	0.0154357	0.132103	0.0957857	0.220012	0	0	0	0	0	0	0.064	0.14511	1.03283
TCGA-CC-A5UC-01A	0.121043	0	0	0.0864396	0	0.126652	0.00814879	0	0.0368648	0.0453849	0	0	0.0204951	0.168107	0.0980043	0.195546	0.0110772	0	0.0807941	0	0	0.00144366	0	0.328241	0.947509
TCGA-EP-A3RK-11A	0.106395	0	0.071565	0.076574	0	0.10827	0	0.0297189	0.0123528	0.0176385	0	0.0688037	0.0582493	0.0593949	0.0522804	0.267881	0.0113724	0	0	0.0480016	0	0.0115029	0.003	0.215685	0.99548
TCGA-DD-A39Y-01A	0	0.0274389	0.0183099	0.0958884	0	0.119252	0	0	0.176424	0	0	0.100865	0	0.0659932	0.0383654	0.259089	0.0598328	0	0.0385406	0	0	0	0.302	0.0861579	1.05266
TCGA-DD-A114-01A	0.0963769	0	0.0254968	0.188088	0	0.0642397	0.0522124	0.013472	0.0554452	0	0	0.0324497	0.0388608	0.0769213	0.103032	0.0960905	0.0638606	0	0.0934535	0	0	0	0	0.492349	0.875085
TCGA-BC-A10U-11A	0.0707862	0	0	0.112817	0	0.196943	0	0	0	0	0	0.0350395	0.119488	0.123324	0.0367822	0.195417	0	0.00809078	0.0753158	0.00798571	0	0.0180122	0.028	0.175267	1.00889
TCGA-NI-A8LF-01A	0.126715	0	0.0118022	0.232767	0	0.0858171	0	0.0061755	0.0558507	0	0.0238685	0.0203468	0.0156842	0.0776093	0.0380818	0.279659	0	0	0.0256231	0	0	0	0.194	0.105451	1.04541
TCGA-DD-AADF-01A	0.0278666	0	0.135499	0.323836	0	0	0.0768606	0.115741	0.0600298	0	0	0.0314393	0.0116047	0.0413012	0.0828832	0.0698478	0	0	0.0230897	0	0	0	0.001	0.246319	0.997536
TCGA-DD-A11B-11A	0.137286	0	0.0474584	0.144989	0	0.15221	0	0.00765404	0.00102595	0.0342706	0	0.0288033	0.019572	0.0834825	0.0882235	0.213629	0.00184889	0	0.0380448	0	0	0.00150239	0.001	0.255572	0.980401
TCGA-DD-AAEI-01A	0.0130272	0	0	0.0390555	0	0.149335	0	0	0.0432189	0.088736	0	0.0464093	0	0.129844	0.0815996	0.247604	0.0309011	0	0.130269	0	0	0	0.006	0.205749	1.00068
TCGA-2Y-A9H5-01A	0.0501558	0.0319595	0	0.184704	0	0.182229	0.0446198	0	0.0228778	0	0.0342362	0	0.0410921	0.099303	0.107389	0.113812	0.0173437	0	0.0702778	0	0	0	0.005	0.208478	0.999155

### Sheet: C
Supplementary Table S5C.Estimated abundances of 24 immune cell subsets in OEP000321 cohort.
Sample_ID	B cells naive	B cells memory	Plasma cells	T cells CD8	T cells CD4 naive	T cells CD4 memory resting	T cells CD4 memory activated	T cells follicular helper	T cells regulatory (Tregs)	T cells gamma delta	NK cells resting	NK cells activated	Monocytes	Macrophages M0	Macrophages M1	Macrophages M2	Dendritic cells resting	Dendritic cells activated	Mast cells resting	Mast cells activated	Eosinophils	Neutrophils	P-value	Correlation	RMSE
HCCDB.25.S1	0	0.0235611	0	0.0659007	0	0.15631	0	0.0496903	0	0	0	0.0274063	0.0176461	0	0.0255038	0.461152	0.0114207	0	0.161409	0	0	0	0.963	-0.0371236	1.10117
HCCDB.25.S2	0	0.135539	0.111147	0.0658992	0.0212828	0.111596	0	0.0534294	0	0	0.0204707	0.00902004	0.00982912	0	0.10085	0.35408	0	0	0	0.00231174	0	0.00454531	0.032	0.174804	1.02208
HCCDB.25.S3	0.0425017	0	0.0677422	0.0530604	0	0.137592	0	0.0323243	0	0	0	0.0906503	0.00741719	0	0.084456	0.389752	0	0	0.0945044	0	0	0	0.791	-0.0186068	1.08725
HCCDB.25.S4	0	0.106049	0.180777	0.127661	0	0.080382	0	0.0703564	0	0	0	0.0642284	0.0156831	0	0.0375514	0.279675	0	0	0.0308267	0	0	0.00680971	0.004	0.318237	0.959439
HCCDB.25.S5	0	0.186556	0.03208	0.0260163	0	0.134589	0	0.0111616	0.00769399	0	0	0.0954339	0.0082983	0.0826514	0.0754285	0.315899	0	0	0.0241917	0	0	0	0.527	0.00281508	1.08739
HCCDB.25.S6	0.00485882	0.042032	0.0998332	0.0783822	0	0.0768519	0	0.0112394	0	0	0.0605176	0.0124581	0.0203127	0.00180174	0.0412026	0.268524	0.00165935	0	0.280326	0	0	0	0.418	0.0159612	1.07951
HCCDB.25.S7	0.00434724	0.0293841	0	0.0926464	0	0.085246	0	0.0908739	0.013817	0	0.00872183	0.0928916	0.0398213	0	0.0476242	0.352121	0.00367554	0	0.13883	0	0	0	0.924	-0.0314665	1.0905
HCCDB.25.S8	0	0.202518	0.0964265	0.127276	0	0.0646349	0	0.0622735	0	0	0	0.0622076	0.0295502	0	0.031506	0.313174	0	0	0	0.0104332	0	0	0.034	0.165314	1.02754
HCCDB.25.S9	0.00155903	0.0274942	0	0.106829	0	0.0393415	0	0.0947587	0	0	0.0743977	0.023711	0.070269	0	0.0635608	0.351426	0.00164878	0	0.145004	0	0	0	0.783	-0.0176699	1.08421
HCCDB.25.S10	0	0.0647035	0.0265171	0.096177	0	0.124445	0	0.0280884	0	0	0.0421757	0.0468655	0.0238019	0.0158158	0.0566129	0.401113	0	0	0.0736841	0	0	0	0.538	0.00176442	1.07926
HCCDB.25.S11	0.0021308	0.0659729	0.0985562	0.291685	0	0.0317029	0	0.174713	0.00944991	0	0	0.11545	0.0149383	0.00680394	0.0471147	0.135113	0.00146039	0	0.00490962	0	0	0	0.012	0.230202	1.00969
HCCDB.25.S12	0.0135527	0.0551937	0.160101	0.127196	0	0.084954	0	0.0802819	0.00770756	0	0	0.080462	0.00181191	0	0.0708706	0.316029	0	0	0	0.00183893	0	0	0.043	0.146486	1.03717
HCCDB.25.S13	0.0845556	0	0.117608	0.304499	0	0.0663807	0	0.067068	0	0	0	0.0284783	0.0162041	0	0.0578094	0.193069	0	0	0.0643275	0	0	0	0.005	0.297516	0.966706
HCCDB.25.S14	0.0131985	0.0668034	0.0938139	0.304611	0	0	0	0.0778101	0	0	0	0.0233585	0.034874	0.0196076	0.0677981	0.123421	0	0	0.171641	0	0	0.00306272	0.01	0.268418	0.975673
HCCDB.25.S15	0.023789	0.04347	0.0528805	0.273126	0	0.0200205	0	0.199977	0.0114047	0	0	0.143897	0.0266639	0.0395062	0.0620713	0.0806443	0	0	0.022549	0	0	0	0.033	0.168688	1.03947
HCCDB.25.S16	0.0766854	0.0141295	0.166621	0.125608	0	0.0661223	0	0.0776996	0	0	0	0.049696	0.0135723	0.00773245	0.0650763	0.298369	0	0	0.0370565	0	0	0.00163088	0.049	0.138644	1.0393
HCCDB.25.S17	0.003708	0.0391173	0.049922	0.0982812	0	0.141076	0	0.0245877	0.00570675	0	0	0.0833486	0.0134511	0	0.0113558	0.434008	0	0	0.0941162	0	0	0.00132119	0.657	-0.00826009	1.08597
HCCDB.25.S18	0	0.0474862	0.167485	0.0522478	0.0332498	0	0	0.0808107	0	0	0	0.0749561	0.00493642	0	0.0682551	0.381452	0	0	0	0.0891209	0	0	0.068	0.11771	1.04687
HCCDB.25.S19	0	0.0795229	0.164051	0.0955205	0	0.201271	0	0.02053	0	0	0	0.08981	0.0219327	0	0.0765896	0.220463	0	0	0.0303088	0	0	0	0.01	0.265861	0.982347
HCCDB.25.S20	0	0.0152913	0	0.0786559	0	0.15522	0	0	0.00071743	0	0	0.141767	0.0416151	0	0.0231854	0.360144	0.0024363	0	0.179219	0	0	0.00174821	0.938	-0.0327233	1.09979
HCCDB.25.S21	0.0444951	0	0.0241064	0.160423	0	0.146908	0	0.0362145	0.0119337	0.0340883	0	0.2155	0	0	0.0852864	0.200981	0	0.0157256	0.0241684	0	0	0.000169211	0.315	0.0327542	1.10397
HCCDB.25.S22	0.0243121	0.00268349	0.00762688	0.219237	0	0.139811	0	0.048606	0.00846461	0.0626517	0	0.17743	0.0084575	0	0.0752462	0.128233	0.00453356	0	0.0927074	0	0	0	0.238	0.0457922	1.10141
HCCDB.25.S23	0	0.00728604	0	0.231104	0	0.00422106	0	0.106273	0	0	0	0.0805552	0.0451926	0.100526	0.0574874	0.256425	0.0127494	0	0.0981809	0	0	0	0.407	0.0178504	1.07732
HCCDB.25.S24	0	0.0329816	0.0221414	0.219263	0	0.144821	0	0.0205667	0	0.0246091	0	0.0916867	0.0101266	0.0556244	0.040443	0.297906	0.0100182	0	0.00874806	0	0.0205603	0.000504431	0.068	0.118033	1.04492
HCCDB.25.S25	0	0.0160563	0.0155213	0.0311025	0	0.103997	0	0.016653	0	0	0	0.0833361	0	0.223743	0.0469864	0.362631	0	0	0	0.0472777	0	0.0526965	0.05	0.137829	1.05029
HCCDB.25.S26	0.0464994	0.0193548	0.0274212	0.298377	0	0.134606	0	0.0522592	0.0101006	0	0	0.0726221	0.0243236	0	0.062415	0.240324	0.00586834	0	0.00582916	0	0	0	0.044	0.145115	1.03874
HCCDB.25.S27	0.0532496	0	0.145041	0.159054	0	0.0710232	0	0.0182343	0	0	0	0.0727245	0.0096505	0.0151468	0.0305756	0.337766	0	0	0.0875354	0	0	0	0.01	0.266898	0.977058
HCCDB.25.S28	0.0010511	0.0425903	0.185072	0.217313	0	0.0152542	0	0.0816765	0.0131607	0	0	0.162572	0.0264076	0	0.022008	0.220376	0	0	0.0125177	0	0	0	0.005	0.308389	0.970096
HCCDB.25.S29	0	0.114001	0.11873	0.143163	0	0.128324	0	0.0776487	0.0183175	0	0	0.119388	0.0227282	0.034064	0.0255762	0.183701	0	0	0	0.0126669	0	0.00169316	0.05	0.137222	1.04224
HCCDB.25.S30	0	0.0811752	0.0589699	0.111811	0	0.120972	0	0.0626833	0	0.00377061	0	0.104554	0.00633878	0	0.0488206	0.35919	0	0	0	0.0417152	0	0	0.034	0.1665	1.01784
HCCDB.25.S31	0.00437331	0.0758616	0.0767215	0.194876	0	0.0225971	0	0.0610285	0.0496475	0	0	0.171461	0.0154532	0.0630529	0.0600416	0.186203	0	0	0.0186833	0	0	0	0.034	0.166972	1.02791
HCCDB.25.S32	0.00807801	0.0347047	0.0546587	0.147589	0	0.137212	0	0.0676357	0	0	0.00697939	0.0748367	0.00771264	0	0.0755775	0.382079	0	0	0.00293652	0	0	0	0.071	0.113198	1.04324
HCCDB.25.S33	0	0.0472177	0.0358793	0.167197	0	0.12674	0	0.0589448	0.064184	0	0	0.146323	0.0213337	0.00828721	0.0641712	0.230724	0.0159061	0	0.0130918	0	0	0	0.065	0.12102	1.0463
HCCDB.25.S34	0.0124084	0.0182878	0.0283569	0.344397	0	0.0723022	0	0.0302998	0	0	0	0.143751	0.0349925	0	0.0604859	0.194128	0.00059764	0	0.0533204	0	0	0.00667239	0.082	0.103248	1.06316
HCCDB.25.S35	0.012581	0	0.0293146	0.0489363	0	0.17805	0	0.0675947	0.0192488	0	0	0.0728392	0.0137513	0.19572	0.04685	0.264618	0.0135178	0	0.0369791	0	0	0	0.033	0.170284	1.02029
HCCDB.25.S36	0.0231606	0.0799704	0.0400501	0.230335	0	0.104821	0	0.0394692	0	0	0	0.0987834	0.0230999	0.00673953	0.0673904	0.160659	0	0	0.121613	0	0	0.00390831	0.023	0.210946	1.00059
HCCDB.25.S37	0.0476344	0	0.0311266	0.138936	0	0.186331	0	0.00512357	0.0126696	0	0	0.0406425	0.0247482	0.0766082	0.0406823	0.228656	0	0	0.157355	0	0.0022239	0.00726341	0.269	0.041357	1.06015
HCCDB.25.S38	0.0634844	0	0.0679532	0.305617	0	0.0830148	0.0117585	0.114597	0.00309094	0	0	0.0618296	0.0108575	0	0.0209761	0.222465	0.0237278	0	0.0106289	0	0	0	0.018	0.213944	1.00799
HCCDB.25.S39	0	0.0308345	0.0157447	0.105771	0	0.110691	0	0.0805087	0	0	0	0.146731	0.0100764	0.052371	0.0276082	0.375117	0	0	0.0445465	0	0	0	0.651	-0.00763687	1.09457
HCCDB.25.S40	0.0235169	0	0.0265074	0.142739	0	0.113307	0	0.0155415	0	0.00118412	0	0.074214	0.036541	0	0.045625	0.48605	0	0	0.0281389	0	0	0.00663442	0.041	0.149169	1.03008
HCCDB.25.S41	0	0.0398531	0	0.0904401	0	0.132694	0	0.023333	0	0	0	0.105337	0.0180883	0	0.121722	0.30406	0.0161542	0	0.148318	0	0	0	0.387	0.0205925	1.07572
HCCDB.25.S42	0.0090491	0.00283352	0.10987	0.175086	0	0.0901029	0	0.0325947	0	0	0	0.0940241	0.0188929	0	0.0823086	0.356189	0.004917	0	0.021513	0	0	0.00261959	0.037	0.156097	1.02507
HCCDB.25.S43	0	0.0344023	0	0.0921556	0	0.0227457	0	0.0655074	0	0	0.0503297	0.0372176	0.0462107	0.0605981	0.0170953	0.390209	0.00315109	0	0.180378	0	0	0	0.831	-0.0226307	1.09396
HCCDB.25.S44	0.0107504	0.0171417	0.0294228	0.20991	0	0.126702	0	0.0392977	0	0	0	0.100058	0.0145421	0	0.0631232	0.269723	0.000972779	0	0.114804	0	0	0.00355231	0.105	0.0881346	1.04944
HCCDB.25.S45	0.0257392	0.0116426	0	0.135465	0	0.186992	0	0	0.0155347	0	0	0.0447033	0.013814	0.0659424	0.0670636	0.276052	0.00787648	0	0.146891	0	0	0.00228327	0.136	0.0730259	1.05138
HCCDB.25.S46	0.0327467	0.0268535	0	0.30662	0	0.105196	0	0.0896888	0.0215709	0.0183313	0	0.0834735	0.0361495	0	0.0549992	0.160689	0.0545779	0	0.00910387	0	0	0	0.08	0.106033	1.0609
HCCDB.25.S47	0.0288333	0	0	0.0568109	0	0.252044	0	0.048895	0	0	0	0.12135	0	0.255674	0.0815487	0.101705	0.0255124	0	0.027626	0	0	0	0.033	0.170118	1.0284
HCCDB.25.S48	0.0536018	0.021657	0.0441069	0.191865	0	0.210732	0	0.0366405	0.00114313	0.0251388	0	0.140652	0.00868774	0	0.0256521	0.175175	0.0503051	0	0	0.014643	0	0	0.033	0.168712	1.03184
HCCDB.25.S49	0.000212245	0.104468	0.0297344	0.0969725	0	0.245594	0	0.00438889	0	0	0	0.101944	0.045635	0.0998692	0.0358837	0.22964	0.00267957	0	0.00297843	0	0	0	0.064	0.122191	1.03865
HCCDB.25.S50	0	0.103761	0.0731723	0.159233	0	0.00493496	0	0.0621084	0	0	0	0.109634	0.0324917	0	0.0497851	0.402948	0	0	0.00193171	0	0	0	0.263	0.041844	1.07459
HCCDB.25.S51	0.00964045	0.027614	0.000359709	0.259194	0	0.0177445	0.0519299	0.0574845	0.0169601	0	0	0.164964	0.0120946	0.0574496	0.0612687	0.230017	0.00576557	0	0.0266469	0	0	0.000867195	0.163	0.0646701	1.07476
HCCDB.25.S52	0.0294425	0	0.00859233	0.263771	0	0.101385	0	0.00655236	0.00657302	0.0112041	0	0.0902115	0.0460903	0	0.0415084	0.302196	0	0	0.0889796	0	0	0.00349398	0.117	0.0799325	1.05646
HCCDB.25.S53	0.00345961	0.0129037	0.0512388	0.242042	0	0	0.0103274	0.0880527	0.0325322	0	0	0.121567	0.0248428	0.0338103	0.0711647	0.266825	0.000853203	0	0	0	0	0.0403807	0.064	0.121911	1.04245
HCCDB.25.S54	0.0352273	0	0.0193725	0.178246	0	0.142674	0	0.000975519	0.00380089	0	0	0.129362	0.0320887	0	0.0220822	0.301821	0	0	0.114238	0	0	0.0201119	0.105	0.0891825	1.05009
HCCDB.25.S55	0.00580494	0.0382158	0	0.147893	0	0.282207	0	0	0	0	0	0.0998567	0.0593107	0.0302794	0.0243787	0.142492	0	0	0.169563	0	0	0	0.844	-0.0235747	1.10007
HCCDB.25.S56	0.00415364	0.0162398	0.0302941	0.165558	0	0.0628788	0	0.030104	0.0263231	0	0	0.0726391	0.0540167	0	0.0337785	0.444653	0	0	0.041206	0	0	0.018155	0.15	0.0685563	1.05954
HCCDB.25.S57	0.0038218	0.0677732	0.0350276	0.129225	0	0.128992	0	0.0626823	0.0554632	0	0	0.10023	0.0265487	0	0.0292621	0.245001	0.0989639	0	0.00162551	0.00462015	0	0.0107636	0.088	0.0992903	1.04375
HCCDB.25.S58	0.0408095	0.0285898	0.0327147	0.233223	0	0.0128335	0	0.0397993	0.045446	0	0	0.123837	0.0924159	0	0.0320765	0.242942	0	0	0.075313	0	0	0	0.032	0.174573	1.01441
HCCDB.25.S59	0.0504142	0	0.0244007	0.0823945	0	0.100927	0	0.0369655	0.0126996	0.00126914	0	0.0599399	0.0245464	0.0392716	0.0689473	0.320766	0.00660605	0	0.170853	0	0	0	0.201	0.0561697	1.05442
HCCDB.25.S60	0.0300799	0.0160368	0.00964035	0.133547	0	0.076593	0	0.0597127	0	0.0497589	0	0.144496	0.00308592	0	0.02899	0.406072	0.00575402	0	0	0.00996547	0	0.0262684	0.088	0.0997119	1.05692
HCCDB.25.S61	0.00526892	0.00718247	0	0.0859946	0	0.103213	0	0.0195892	0.000611587	0	0	0.0260177	0.0718499	0	0.0148669	0.473761	0	0	0.191645	0	0	0	0.169	0.0633434	1.06667
HCCDB.25.S62	0.00203415	0.0192349	0.0183921	0.223318	0	0.0950652	0	0.0198511	0	0.00618672	0	0.0750392	0.055935	0	0.0262285	0.348658	0	0	0.0897453	0	0	0.0203119	0.073	0.111304	1.03931
HCCDB.25.S63	0.00206509	0.00576097	0	0.0436604	0	0.0877168	0	0.0575062	0.0205459	0	0	0.0136134	0.0544753	0.191039	0.0571387	0.137219	0.00815342	0	0.307623	0	0.0134827	0	0.181	0.0593813	1.07231
HCCDB.25.S64	0.0105226	0.0737813	0.0318776	0.257583	0	0.10688	0	0.102097	0.000377981	0	0	0.14261	0.0172669	0	0.0757421	0.156113	0	0	0.0251474	0	0	0	0.038	0.153949	1.04128
HCCDB.25.S65	0.00169689	0.0362742	0.0416551	0.0848594	0	0.10745	0	0.0459102	0	0	0	0.0512804	0.0354251	0	0.0716015	0.42538	0	0	0.0984675	0	0	0	0.152	0.0665549	1.05445
HCCDB.25.S66	0.0234127	0.00726868	0.0239231	0.302682	0	0.0800133	0	0.0909279	0	0	0	0.10044	0.0457734	0.00117083	0.107081	0.128699	0.0106686	0	0.074079	0	0.00386066	0	0.059	0.124559	1.04806
HCCDB.25.S67	0.031126	0	0	0.166015	0	0.0651671	0	0.0944618	0	0	0	0	0.0335524	0.0877086	0.0235686	0.252782	0	0	0.232861	0	0.0127575	0	0.561	0.000678281	1.08245
HCCDB.25.S68	0.0181415	0.0796847	0.0801088	0.120295	0	0.221162	0	0.0372391	0	0	0	0.060765	0.00336174	0	0.0957379	0.283504	0	0	0	0	0	0	0.012	0.235949	0.992598
HCCDB.25.S69	0.0142923	0.0726013	0.0344531	0.0988605	0	0.336863	0	0.0106846	0	0	0	0.118186	0.0217726	0.0044058	0.0561964	0.199411	0	0	0.0322724	0	0	0	0.814	-0.0210328	1.105
HCCDB.25.S70	0.0593349	0	0.0639807	0.277519	0	0	0	0.0226162	0.0144459	0	0	0.0807648	0.0914255	0	0.0271016	0.333245	0.0113977	0	0.00478748	0	0	0.0133816	0.012	0.228344	0.993957
HCCDB.25.S71	0.0353948	0.0339135	0.0878215	0.089298	0	0.219871	0	0.10676	0	0	0	0.114032	0.0264068	0	0.116798	0.128171	0.00249153	0	0.0390412	0	0	0	0.048	0.13914	1.03917
HCCDB.25.S72	0.034529	0.0144462	0.0389941	0.285591	0	0.141252	0	0	0	0	0.00152855	0.0489184	0.0660871	0	0.10567	0.148358	0.0084649	0	0.10616	0	0	0	0.079	0.107259	1.04526
HCCDB.25.S73	0	0.0702591	0.0171047	0.0372151	0	0.00344375	0.0586343	0.0170886	0	0	0.0611875	0	0.0121518	0.273364	0	0.4285	0	0.000478802	0.00341965	0.0171531	0	0	0.005	0.310289	0.974791
HCCDB.25.S74	0.0426436	0	0.173235	0.158677	0	0.0934854	0	0.0419469	0	0	0	0.0601836	0.0416766	0	0.0625034	0.325546	0	0	0	0.000102727	0	0	0.004	0.319212	0.957126
HCCDB.25.S75	0.00288965	0.0313375	0.0158279	0.0399393	0	0.133902	0	0.0040077	0	0.00941502	0	0.12642	0.0638728	0.0142527	0.0594081	0.294963	0.0342528	0	0.156867	0	0	0.0126451	0.637	-0.00686447	1.07874
HCCDB.25.S76	0	0.0344583	0.0971166	0.0298121	0	0.0424507	0	0.0265916	0	0	0.125077	0	0.0183171	0	0.0387849	0.513819	0	0	0.0735729	0	0	0	0.183	0.058812	1.07004
HCCDB.25.S77	0	0.0484806	0.0167418	0.0662595	0	0.162993	0	0.0232892	0	0	0	0.101898	0.057244	0.00360894	0.0261573	0.364073	0.00802256	0	0.0849868	0	0	0.036245	0.058	0.126408	1.02984
HCCDB.25.S78	0.0148998	0	0.00848828	0.135247	0	0.214844	0	0.0200988	0	0.0609316	0	0.026871	0.0310046	0	0.0359031	0.342867	0.00746892	0	0.101376	0	0	0	0.132	0.0749129	1.0547
HCCDB.25.S79	0.0275255	0	0	0.0878729	0	0.0250408	0.00214927	0.0290933	0	0.0359775	0	0	0.0214872	0.300561	0.0588558	0.222322	0.000369695	0	0.181324	0	0	0.00742114	0.067	0.118659	1.05649
HCCDB.25.S80	0.0150605	0.017159	0.0157261	0.101505	0	0.202381	0	0.0379134	0	0	0.0189537	0.0516406	0.0284038	0	0.0208842	0.324229	0	0	0.149609	0	0	0.0165355	0.131	0.0754839	1.04921
HCCDB.25.S81	0	0.0180036	0.0390153	0.0794062	0	0.16127	0	0.0187306	0	0.0197162	0	0.0731784	0.0306574	0	0.040177	0.472099	0.0371324	0	0.00730561	0	0	0.00330828	0.191	0.0573927	1.068
HCCDB.25.S82	0.0123231	0.0114241	0.0173753	0.0862154	0	0.0732824	0	0.0265752	0	0.0349407	0	0.0694614	0.13279	0.0104517	0.0259506	0.282621	0.00139285	0	0	0.0889279	0.00342735	0.122841	0.069	0.116701	1.04231
HCCDB.25.S83	0.0446916	0.00315555	0.0839814	0.0320949	0	0.0788362	0	0.0292804	0.0360601	0	0	0.0846898	0	0.352016	0.00450237	0.214213	0	0	0.0364788	0	0	0	0.286	0.0369959	1.10117
HCCDB.25.S84	0.00363737	0.0561949	0.0917643	0.187676	0	0.067551	0	0.0514431	0	0	0	0.0860115	0.0287462	0	0.0378442	0.386511	0	0	0.00202248	0	0	0.000598362	0.012	0.238314	0.99058
HCCDB.25.S85	0.0045004	0.0494384	0.0272296	0.115623	0	0.175289	0	0	0.00181435	0	0	0.0785506	0.0520099	0	0.0415754	0.298898	0.0905002	0	0.0645703	0	0	0	0.469	0.00909534	1.07066
HCCDB.25.S86	0	0.0405221	0.0491375	0.125029	0	0.184242	0	0.0156329	0	0	0.00299161	0.0469582	0.0235352	0	0.0478855	0.294631	0	0	0.16221	0	0	0.00722539	0.071	0.113256	1.03218
HCCDB.25.S87	0	0.0419775	0.152867	0.0654512	0	0.120735	0	0.0241358	0.0134802	0	0	0.173805	0.0308733	0.0460397	0.0443834	0.267634	0	0	0	0.00731863	0	0.0112989	0.033	0.168756	1.0267
HCCDB.25.S88	0.00840636	0.00718277	0.0165376	0.225309	0	0.0566209	0	0.0179384	0	0.0362289	0	0.0725351	0.00291209	0	0.037017	0.371301	0.00556687	0	0.134713	0	0	0.00773152	0.113	0.0832088	1.05249
HCCDB.25.S89	0	0.0555619	0.0203674	0.052227	0	0.0664168	0	0.0523822	0.0219898	0.0272086	0	0.0410569	0.00118544	0.102948	0.0270107	0.358717	0	0	0.16725	0	0	0.00567858	0.49	0.0066949	1.07985
HCCDB.25.S90	0.0201086	0.00259094	0.0125431	0.198378	0	0.0984345	0	0.0588957	0	0	0.0177173	0.0432861	0.0323511	0.00519468	0.074948	0.267371	0.00263666	0	0.1596	0	0	0.00594477	0.176	0.0606238	1.05581
HCCDB.25.S91	0.0562924	0	0.0575875	0.132632	0	0.0869721	0	0.0418839	0	0.00411744	0	0.0657256	0.0196334	0.0432026	0.0893014	0.370761	0.00991715	0	0.0219731	0	0	0	0.201	0.0561391	1.06345
HCCDB.25.S92	0.011562	0.0448046	0	0.115684	0	0.187362	0	0.00234478	0	0.0342626	0	0.0678601	0	0	0.0407501	0.350588	0	0	0.14155	0	0	0.00323187	0.145	0.0694929	1.05468
HCCDB.25.S93	0.106432	0	0.0619042	0.0933117	0	0.0563549	0	0.0818672	0.00275784	0	0	0.0932087	0.0073009	0	0.05837	0.391019	0	0	0.0474744	0	0	0	0.274	0.0394136	1.06874
HCCDB.25.S94	0.0248315	0.0103873	0.0418822	0.133153	0	0.141228	0	0	0	0	0	0.0819902	0.0675067	0	0.0234763	0.335938	0	0	0.128753	0	0	0.0108538	0.051	0.135865	1.02457
HCCDB.25.S95	0	0.0427846	0.00876242	0.0470741	0.00861194	0.022618	0	0.0205112	0.0304334	0	0	0.163602	0.106243	0.0593942	0.0342834	0.207085	0.00393712	0	0.244661	0	0	0	0.917	-0.0308952	1.09792
HCCDB.25.S96	0.0358023	0.113334	0.0262833	0.172297	0	0.0698539	0	0.0449196	0	0	0	0.111771	0.0194295	0	0.103519	0.291713	0	0	0	0.00956802	0	0.00150853	0.044	0.144369	1.03254
HCCDB.25.S97	0.000673366	0.0306201	0.019193	0.12968	0	0.0864162	0	0.0547147	0.00517868	0	0	0.0924375	0	0.0647226	0.0305643	0.414122	0.0470075	0	0.0239853	0	0	0.000684597	0.142	0.0710259	1.06193
HCCDB.25.S98	0.0181625	0.0286569	0.0178396	0.300632	0	0.0872151	0	0.041219	0	0.0143419	0	0.113217	0.0241055	0	0.100848	0.15513	0.0134124	0	0.0822562	0	0	0.00296391	0.078	0.108443	1.05517
HCCDB.25.S99	0	0.0777037	0.0175367	0.0601574	0	0.154282	0	0.0135861	0.0224005	0	0	0.0939592	0.0283933	0	0.00967463	0.386091	0.000626391	0	0.135589	0	0	0	0.072	0.112843	1.03581
HCCDB.25.S100	0.0144482	0.0718059	0.0935153	0.0918713	0	0.118674	0	0.0848926	0	0	0	0.0822808	0.00529082	0	0.0573947	0.324935	0	0	0	0.0530865	0	0.00180469	0.105	0.0889713	1.04869
HCCDB.25.S101	0	0.0138822	0.0323908	0.0570558	0	0.069539	0	0.0301512	0.0141857	0.00434838	0	0.0438639	0.00319215	0.484647	0.0328787	0.189298	0	0	0.0245664	0	0	0	0.012	0.228518	1.03434
HCCDB.25.S102	0.0222205	0.0179838	0.0268038	0.181987	0	0.132027	0	0.0929695	0	0.0865298	0	0.0250677	0.00403379	0.00242276	0.0938023	0.305549	0.00021345	0	0.00807456	0	0	0.000314628	0.074	0.110254	1.04933
HCCDB.25.S103	0	0.0177594	0.0729534	0.137208	0	0.0618927	0	0.0505353	0.0253682	0	0	0.103785	0.0360815	0	0.0528579	0.395698	0.00740215	0	0.0384591	0	0	0	0.037	0.156751	1.02141
HCCDB.25.S104	0.00294536	0.0478166	0.00442081	0.108467	0	0.152732	0	0.0332366	0.00502124	0	0	0.131157	0.0385679	0	0.0223189	0.3104	0	0	0.142339	0	0	0.000576985	0.183	0.0588426	1.05951
HCCDB.25.S105	0.0031222	0.0110796	0.0165106	0.150113	0	0.0436681	0.00634304	0.0322801	0.0209549	0	0	0.0998695	0.0256936	0.108003	0.0636591	0.293085	0.00559005	0	0.115317	0	0	0.00471007	0.075	0.109289	1.03931
HCCDB.25.S106	0	0.0345852	0.104682	0.166195	0	0.0391609	0	0.0791067	0	0.0107085	0	0.077994	0.01681	0	0.0815585	0.3892	0	0	0	0	0	0	0.03	0.183758	1.01497
HCCDB.25.S107	0	0.0155472	0.00176715	0.275724	0	0.0166936	0.0691446	0.0314664	0	0	0	0.18311	0.0376999	0.0109224	0.0914499	0.137676	0.014441	0	0.114358	0	0	0	0.107	0.0862841	1.06778
HCCDB.25.S108	0.0505746	0	0.0349187	0.222575	0	0.111116	0	0.063292	0	0	0	0.0814291	0.0254447	0	0.0865002	0.293677	0.0243263	0	0.00614683	0	0	0	0.058	0.125976	1.03864
HCCDB.25.S109	0.00481585	0.0420055	0.0710381	0.260191	0	0.0778323	0.0907522	0.0413674	0.017206	0	0	0.124904	0.0114872	0.0207603	0.0938394	0.118819	0.00938835	0	0.0133294	0	0.00226449	0	0.028	0.19275	1.01839
HCCDB.25.S110	0.0281873	0.0425644	0.00289089	0.213612	0	0.151278	0	0.0658394	0.0259726	0	0	0.119485	0.0538994	0	0.0422494	0.189992	0.0173021	0	0	0.0467283	0	0	0.079	0.106804	1.05194
HCCDB.25.S111	0.0331025	0.0537578	0.038468	0.0659498	0	0.256481	0	0.0739532	0.0259878	0	0	0.0952516	0.00382304	0.0689086	0.0956203	0.158651	0.022903	0	0.0071427	0	0	0	0.058	0.125808	1.0399
HCCDB.25.S112	0.0379817	0.0521691	0.0129818	0.126256	0	0.147014	0	0.0818349	0	0.0166537	0	0.0960285	0.0261753	0.00356848	0.0749249	0.319763	0.00464866	0	0	0	0	0	0.131	0.0750985	1.05921
HCCDB.25.S113	0	0.02247	0.00130926	0.157371	0	0.0410428	0	0.0474671	0.00310755	0	0	0.0845408	0.0667305	0.00522728	0.0357801	0.417191	0.00125179	0	0.109396	0	0	0.00711468	0.083	0.102525	1.0436
HCCDB.25.S114	0.0242677	0.0250519	0	0.221941	0	0.0850199	0	0.0303351	0.00472509	0	0	0.0831968	0.0679012	0	0.0570545	0.257078	0.0002309	0	0.143198	0	0	0	0.151	0.0679068	1.05411
HCCDB.25.S115	0.019735	0.0157908	0	0.0818035	0	0.112344	0	0	0.00121155	0	0	0.101996	0.0289534	0	0.0249523	0.463368	0.000654069	0	0.149192	0	0	0	0.337	0.0287296	1.07703
HCCDB.25.S116	0.0289098	0.0105956	0.0631588	0.213336	0	0.0774979	0	0.0446399	0	0	0	0.133015	0.0325984	0	0.0261518	0.334882	0	0	0	0.0352145	0	0	0.107	0.0861832	1.05682
HCCDB.25.S117	0.0566115	0	0	0.144361	0	0.0391179	0	0.00440864	0.0056675	0.00856439	0	0.15908	0.0628711	0.0177064	0.0224499	0.360684	0	0	0.106761	0	0	0.0117161	0.356	0.0260237	1.07856
HCCDB.25.S118	0.0302509	0.0434387	0.0299039	0.18226	0	0.0946212	0	0.0313519	0.0185485	0	0	0.129887	0.057336	0	0.0793904	0.300187	0	0	0.00282384	0	0	0	0.149	0.0687506	1.06346
HCCDB.25.S119	0	0.0263057	0	0.134334	0	0.0694237	0	0.142346	0	0	0	0.192062	0.0323541	0	0.0206462	0.277534	0	0.0196178	0.0853761	0	0	0	0.892	-0.0280437	1.10842
HCCDB.25.S120	0.0613642	0.0925392	0	0.181217	0	0.0247598	0	0.0639635	0	0.033111	0	0.11999	0.0168861	0	0.0251267	0.318142	0	0	0	0.0629008	0	0	0.031	0.180167	1.01613
HCCDB.25.S121	0.0191099	0.0502412	0.0560585	0.181077	0	0.0860837	0	0.0124289	0.00513202	0	0	0.155053	0.0518973	0.12876	0.0546478	0.115738	0.00570634	0	0.078066	0	0	0	0.215	0.0522432	1.06718
HCCDB.25.S122	0.0513173	0	0.038795	0.124118	0	0.207382	0	0.0168125	0	0	0	0.106576	0.0407971	2.63492062861495e-05	0.0739574	0.337035	0	0	0.00140994	0.00177421	0	0	0.238	0.0456628	1.07096
HCCDB.25.S123	0.0406337	0	0.0086461	0.164535	0	0.127337	0	0.029975	0.0125135	0.016512	0	0.121405	0.018309	0.0353807	0.055453	0.351901	0.000401028	0	0.0154336	0	0	0.00156456	0.078	0.108092	1.04922
HCCDB.25.S124	0.0226639	0.011135	0.0125436	0.149728	0	0.18907	0	0.0114718	0.0234461	0	0	0.140285	0.0537189	0	0.08259	0.169041	0.00992134	0	0.124386	0	0	0	0.234	0.0468326	1.07046
HCCDB.25.S125	0.0202235	0	0.0351339	0.0680789	0	0.256689	0	0.0194967	0	0	0	0.0860855	0.0135515	0.0341275	0.0689917	0.29234	0.0745645	0	0.0263605	0	0	0.00435721	0.154	0.0661909	1.05556
HCCDB.25.S126	0.00217413	0.0368826	0.00201801	0.129395	0	0.0577088	0	0.0336116	0	0	0.0196325	0	0.0415741	0.033977	0.0774768	0.307025	0.0138839	0	0.227959	0	0	0.0166823	0.586	-0.00167472	1.08162
HCCDB.25.S127	0.0228217	0	0.00127345	0.139718	0	0.121413	0	0.0351186	0	0	0.0276802	0.0470439	0.0338994	0.00303447	0.0212876	0.452753	0	0	0.093956	0	0	0	0.275	0.0391262	1.07188
HCCDB.25.S128	0.0663126	0	0.0325643	0.243864	0	0.132342	0	0.0215822	0.00385233	0	0	0.0189813	0.0362749	0	0.0448792	0.227908	0	0	0.142222	0	0	0.0292172	0.035	0.158363	1.01723
HCCDB.25.S129	0	0.0330442	0.0789782	0.243785	0	0.0754845	0	0.0510464	0.0261665	0	0	0.143371	0.0472882	0.0276706	0.0472628	0.121854	0.0120971	0	0.0873417	0	0	0.00461049	0.942	-0.0332918	1.1085
HCCDB.25.S130	0.003577	0.00836646	0.0426429	0.189057	0	0.0473453	0	0.0202021	0.0129651	0	0	0.105414	0.0703479	0	0.0628861	0.380519	0	0	0.0479346	0	0	0.00874289	0.138	0.0725081	1.05627
HCCDB.25.S131	0.0241485	0.0864127	0.0291119	0.0408923	0	0.132872	0	0.00586506	0.00688412	0	0	0.105253	0	0.0446691	0.0415068	0.369702	0.0633332	0	0.0315688	0	0	0.0177803	0.04	0.1516	1.02281
HCCDB.25.S132	0.0141649	0.000606645	0.0233052	0.109556	0	0.295555	0	0.0241928	0	0	0	0.134024	0.0286811	0.00489657	0.0633747	0.244556	0	0	0	0.0099593	0	0.0471287	0.255	0.0430852	1.07956
HCCDB.25.S133	0.00113368	0.0239647	0.0305133	0.159765	0	0.191702	0	0.0241486	0.0170678	0	0	0.168828	0.0367443	0.0450481	0.0492734	0.133	0	0.000495545	0.114699	0	0	0.00361556	0.817	-0.0212786	1.10492
HCCDB.25.S134	0.0178609	0	0.0176308	0.333104	0	0	0	0.100342	0.0515123	0	0	0.108111	0.0403452	0	0.0831407	0.247953	0	0	0	0	0	0	0.105	0.0896934	1.06891
HCCDB.25.S135	0.0321974	0	0.0631492	0.154445	0	0.0765991	0	0.0549002	0.0102488	0.00752318	0	0.120132	0.00626754	0.065716	0.0775274	0.31104	0	0	0.0202538	0	0	0	0.056	0.129439	1.03639
HCCDB.25.S136	0.0115241	0.00543209	0.0215703	0.315032	0	0.000731825	0	0.0965825	0.0538191	0.00176961	0	0.112861	0.0436079	0	0.0838196	0.25325	0	0	0	0	0	0	0.096	0.095562	1.06447
HCCDB.25.S137	0.0015926	0.00316122	0	0.0871685	0	0.331865	0	0.0104964	0.000736131	0	0.000355223	0.0393243	0.139917	0.0254348	0.024688	0.166174	0.00818628	0	0.148907	0	0.0119932	0	0.964	-0.0374321	1.09674
HCCDB.25.S138	0.000138603	0.042172	0.12661	0.131364	0	0.0934418	0	0.0296176	0	0	0	0.114459	0.00947246	0	0.0309533	0.354628	0	0	0.066949	0	0	0.000193988	0.106	0.087071	1.05288
HCCDB.25.S139	0	0.0362047	0.0115631	0.29457	0	0.21301	0	0	0	0	0	0	0.0416136	0.0901811	0.0579947	0.12789	0	0	0.126973	0	0	0	0.561	0.000603842	1.09155
HCCDB.25.S140	0.0897276	0	0.0439352	0.286155	0	0.155676	0.00622527	0	0	0	0	0.0350877	0.0321452	0.0024544	0.0353831	0.25679	0.00294384	0	0.0406641	0	0	0.0128126	0.016	0.218781	0.99886
HCCDB.25.S141	0.0204463	0	0	0.153821	0	0.0834695	0	0	0.00178553	0	0	0.00743384	0.0335335	0.192396	0.0664045	0.256619	0.00595224	0	0.173793	0	0	0.0043461	0.229	0.048177	1.07188
HCCDB.25.S142	0.0185939	0	0.0266903	0.118445	0	0.181643	0	0.0565059	0	0.0233715	0	0.244714	0.0318114	0	0.12273	0.155237	0.000281221	0	0	0.011587	0	0.00839053	0.102	0.0910287	1.08492
HCCDB.25.S143	0.0143486	0	0.078492	0.331955	0	0	0.0502844	0.120435	0.00642193	0	0	0.0333264	0.032454	0	0.0617949	0.265314	0	0	0.00517347	0	0	0	0.033	0.169541	1.02205
HCCDB.25.S144	0.0998367	0	0.0350122	0.215129	0	0.0208389	0	0.105278	0	0	0	0.127426	0.0237082	0	0.0941899	0.264205	0	0	0.00342621	0	0	0.0109498	0.032	0.170399	1.02335
HCCDB.25.S145	0.0349777	0	0.0421647	0.113884	0	0.219476	0	0.0422721	0.0151924	0	0	0.137519	0.0228254	0.0405673	0.0566589	0.199752	0.0446696	0	0.0276437	0	0.00239669	0	0.078	0.108354	1.04465
HCCDB.25.S146	0.013937	0.0229323	0.0190909	0.342042	0	0.0632563	0	0	0.00356607	0	0	0.0664157	0.0127451	0	0.117207	0.215786	0.00187755	0	0.115833	0	0	0.0053113	0.081	0.105041	1.05096
HCCDB.25.S147	0.0417885	0	0.0209528	0.15665	0	0.161745	0	0.0473236	0	0	0	0.0679295	0.0439286	0.0688787	0.0484937	0.201841	0	0	0.140468	0	0	0	0.125	0.0775925	1.04769
HCCDB.25.S148	0.0186456	0.0285611	0.038753	0.154829	0	0.0949262	0	0.0152191	0.0311248	0	0	0.114251	0.0338617	0	0.0419194	0.336585	0	0	0.0876486	0	0	0.00367556	0.239	0.0455019	1.06312
HCCDB.25.S149	0.0404664	0.00297037	0.215993	0.105616	0	0.157299	0	0.055706	0.0437616	0	0	0.107463	0	0.100261	0.0712134	0.0710775	0.0130306	0	0.0151432	0	0	0	0.016	0.219127	1.01614
HCCDB.25.S150	0	0.0734044	0.17079	0.158718	0	0.118172	0	0.0552914	0	0	0	0.104402	0.0150552	0	0.0856026	0.205143	0	0	0	0.0134223	0	0	0.005	0.305161	0.967083
HCCDB.25.S151	0.00312185	0.00890851	0	0.1539	0	0.105115	0	0.00448217	0	0	0	0.00494471	0.0775768	0	0.0165432	0.509362	0.00115329	0.00363154	0.11126	0	0	0	0.708	-0.0114572	1.09974
HCCDB.25.S152	0.00829131	0.0404608	0.0453985	0.157931	0	0.155715	0	0.0564913	0	0	0	0.174722	0.038942	0	0.116853	0.199846	0.00534859	0	0	0	0	0	0.073	0.111756	1.05681
HCCDB.25.S153	0.0302484	0.0514191	0.0301633	0.20966	0	0.11496	0	0.0240363	0.0348777	0	0	0.0802241	0.00769798	0.0181018	0.0437211	0.262382	0.0906947	0	0	0.00181401	0	0	0.098	0.093588	1.04892
HCCDB.25.S154	0.0265711	0.00246132	0.00505395	0.244656	0	0	0	0.130977	0	0.0328594	0	0.124362	0.0217498	0	0.0828233	0.313528	0	0	0.0109677	0	0	0.00399021	0.095	0.0960275	1.06089
HCCDB.25.S155	0.0145988	0.0327711	0.0446318	0.119647	0	0.295689	0	0.0134804	0.0158322	0.0077631	0	0.136311	0.00903868	0.0757399	0.12622	0.0959828	0.00442667	0	0.00786714	0	0	0	0.057	0.128288	1.05274
HCCDB.25.S156	0	0.0754705	0.0507794	0.225307	0	0.0605546	0	0.0688566	0	0	0	0.1345	0.0235672	0	0.0400494	0.315436	0	0	0.00254553	0	0	0.00293421	0.044	0.143861	1.03524
HCCDB.25.S157	0	0.0787907	0.00957032	0.0483893	0	0.0968407	0	0.0454457	0.0561136	0	0	0.217261	0.0677053	0	0.0433225	0.210844	0.00557184	0	0.120145	0	0	0	0.958	-0.0350723	1.10442
HCCDB.25.S158	0.0025801	0.0693075	0	0.134763	0	0.135227	0	0.0499398	0.00291702	0	0	0.0853807	0.052431	0.0336191	0.0622225	0.175573	0.00316654	0	0.185243	0	0.00763005	0	0.481	0.00763678	1.07391
HCCDB.25.S159	0	0.0374018	6.38679030048801e-05	0.143733	0	0.104807	0	0.00334806	0	0	0	0.0909634	0.0618675	0.01073	0.0743585	0.340606	0.000252526	0	0.131869	0	0	0	0.932	-0.0318997	1.09235
HCCDB.25.S160	0.00937997	0.0603553	0.0093539	0.174607	0	0.176705	0	0.0135841	0	0	0	0.157731	0.0342011	0	0.069257	0.255222	0.0295228	0	0.0100811	0	0	0	0.073	0.112057	1.05018
HCCDB.25.S161	0.0202257	0.00260072	0.00412691	0.101921	0	0.030271	0	0	0	0	0.0941658	0	0.0267637	0	0.00766379	0.470018	0.0011141	0	0.216363	0	0	0.0247665	0.376	0.0229516	1.08531
HCCDB.25.S162	0.0451308	0	0.0156075	0.21121	0	0.0901421	0	0.0360964	0	0	0	0.0327752	0.0258146	0	0.051465	0.430081	0	0	0.00500528	0.000987994	0	0.055684	0.088	0.099351	1.05032
HCCDB.25.S163	0.000307256	0.0951822	0.0112733	0.0693373	0	0.170201	0	0.0124092	0.0239093	0	0	0.0810014	0.0326509	0	0.0410021	0.395099	0.0610842	0	0.0016991	0.00484337	0	0	0.223	0.049456	1.06503
HCCDB.25.S164	0.00768684	0.00571121	0.0712505	0.135582	0	0.120615	0	0.0324995	0	0.00663636	0	0.117596	0.0278539	0	0.0223924	0.417991	0	0	0.0255276	0	0	0.00865694	0.045	0.141204	1.03197
HCCDB.25.S165	0	0.0510073	0.0228359	0.202786	0	0.05761	0	0.077568	0.0602751	0	0	0.110005	0.020209	0	0.0715199	0.316978	0.00419592	0	0.00500992	0	0	0	0.323	0.0312467	1.08109
HCCDB.25.S166	0	0.0346077	0.02202	0.233751	0	0.09207	0	0.0567747	0	0	0	0.129636	0.0417964	0	0.0292843	0.338614	0	0	0	0.0151162	0	0.00632964	0.132	0.0745248	1.06579
HCCDB.25.S167	0	0.0147138	0.0351304	0.15139	0	0.0198315	0	0.0574778	0.0284703	0	0	0.108844	0.0281617	0.180115	0.0621871	0.293698	0	0	0.0199813	0	0	0	0.106	0.0876833	1.05858
HCCDB.25.S168	0	0.0203685	0.0347145	0.378425	0	0.00174141	0	0.0573788	0.0304781	0.00639151	0	0.063556	0.0584428	0.0204341	0.068372	0.257971	0	0	0.00172598	0	0	0	0.053	0.131334	1.04417
HCCDB.25.S169	0.0498601	0.0290097	0.0265628	0.0825532	0	0.257402	0	0.0224128	0.00893023	0	0	0.0883351	0.0212659	0.0467412	0.0972864	0.201711	0.0671771	0	0.000751931	0	0	0	0.038	0.153982	1.02379
HCCDB.25.S170	0.000667187	0.0497837	0.0140349	0.211396	0	0.0254364	0	0.0855024	0.00987589	0.0268158	0	0.0801071	0.0335252	0	0.0846372	0.31676	0.0454305	0	0	0.00746886	0	0.00855836	0.086	0.100732	1.04719
HCCDB.25.S171	0.0744612	0	0.10213	0.120866	0	0.094075	0	0.0474132	0.0340244	0	0	0.0936178	0.00615136	0.105903	0.036675	0.270746	0	0	0	0.0139372	0	0	0.355	0.0261801	1.07995
HCCDB.25.S172	0.0293915	0	0.0197477	0.213779	0	0.111657	0.00236519	0.0257505	0	0	0	0.0783319	0.0843062	0	0.0711237	0.286313	0.00198884	0	0.0752446	0	0	0	0.059	0.125207	1.03216
HCCDB.25.S173	0.00758059	0.00227676	0	0.156796	0	0.0458275	0	0.0645574	0	0	0	0.157468	0.199686	0	0.0309891	0.213844	0	0	0.120975	0	0	0	0.602	-0.0031952	1.08918
HCCDB.25.S174	0.00960727	0.0238086	0.0165827	0.273485	0	0.0852053	0	0.00335969	0	0	0	0.0712507	0.063714	0	0.0465254	0.284172	0	0	0.113574	0	0	0.00871447	0.068	0.117797	1.03609
HCCDB.25.S175	0	0.0161907	0.015453	0.136902	0	0.10458	0	0.0513372	0	0.00162144	0	0.114609	0.0424521	0.0757667	0.0483379	0.354416	0.000637104	0	0.0376968	0	0	0	0.36	0.0249448	1.07896
HCCDB.25.S176	0.0594415	0	0.0545864	0.362801	0	0	0	0.0873825	0	0	0	0.0447233	0.019027	0	0.0594492	0.243297	0.0481124	0	0.0211795	0	0	0	0.03	0.183016	1.01593
HCCDB.25.S177	0	0.0223078	0	0.123837	0	0.279302	0	0.0190372	0	0	0	0.0279647	0.066058	0.0180302	0.0133005	0.312213	0	0.000512089	0.117437	0	0	0	0.804	-0.0197461	1.09175
HCCDB.25.S178	0.0642561	0	0.184723	0.253204	0	0.0983374	0	0.0241827	0	0	0	0.0291031	0.0251425	0	0.0482206	0.242157	0	0	0	0.0223046	0	0.00836869	0.005	0.298629	0.970352
HCCDB.25.S179	0	0.0339804	0.0484553	0.072503	0	0.138898	0	0.141278	0	0	0	0.154703	0.0255885	0	0	0.258283	0	0.00423517	0	0.0962211	0	0.025855	0.894	-0.0282881	1.09953
HCCDB.25.S180	0.025026	0.00787952	0.0262692	0.283653	0	0.0561012	0	0.0888353	0	0.017358	0	0.0451402	0.0130848	0.00976702	0.0781986	0.311907	0.0254705	0	0.0113094	0	0	0	0.053	0.132262	1.03774
HCCDB.25.S181	0	0.131789	0.00233279	0.0476018	0	0.123036	0	0.0196337	0.0347611	0	0	0.0562933	0.0135353	0.125064	0.0270463	0.401908	5.99090046910205e-05	0	0.0169389	0	0	0	0.057	0.127918	1.04105
HCCDB.25.S182	0	0.0361578	0.0226044	0.0381799	0	0.114948	0	0.023314	0	0.0435962	0	0.0910586	0.0990628	0	0.0643188	0.434184	0	0	0	0.0280631	0	0.00451234	0.08	0.105776	1.04663
HCCDB.25.S183	0.00727431	0.0185399	0	0.137207	0	0.175069	0	0	0.0329577	0	0	0	0.0278292	0.210368	0.0305467	0.320301	0	0	0.0175303	0	0	0.0223772	0.141	0.0713569	1.07381
HCCDB.25.S184	0.00094787	0.00864468	0.000116923	0.194476	0	0.0477581	0	0.00667036	0	0	0	0.0551512	0.0479213	0	0.0482608	0.453434	0.00271347	0	0.116119	0	0	0.0177858	0.051	0.136632	1.03277
HCCDB.25.S185	0	0.0322353	0.00331591	0.0781832	0	0	0	0.0192188	0	0	0.00108219	0.0145099	0.00586046	0.209651	0.0106941	0.523437	0.000659116	0	0.0999114	0	0	0.00124126	0.121	0.0789392	1.09585
HCCDB.25.S186	0.00797423	0.0617079	0.0394075	0.0639907	0	0.0661879	0	0.0696778	0	0	0.0136671	0.0867608	0.0237124	0	0.0465701	0.474448	0	0	0.0429934	0	0	0.00290253	0.474	0.00831145	1.08374
HCCDB.25.S187	0	0.103606	0.0344004	0.0384156	0	0	0	0.0174144	0.0288489	0	0	0	0.0587031	0.203252	0.00864029	0.258303	0	0	0.244128	0	0.00428824	0	0.037	0.155646	1.03386
HCCDB.25.S188	0	0.0684618	0.201069	0.175363	0	0.0678316	0	0.0833454	0	0	0	0.0966093	0.0228285	3.55229565443488e-05	0.0505372	0.217045	0	0	0	0.0168735	0	0	0.003	0.358938	0.941918
HCCDB.25.S189	0.0174136	0.0654232	0.0375907	0.0896322	0	0.260249	0	0.0234401	0	0	0	0.0650727	0.0173375	0.0017209	0.0369993	0.310902	0.0533899	0	0	0.0149107	0	0.00591794	0.132	0.0749741	1.05341
HCCDB.25.S190	0.0619911	0.00411663	0.130987	0.129434	0	0.0894321	0	0.0342833	0	0	0	0.0889579	0.0119288	0.00565667	0.0251215	0.37369	0	0	0	0.0444008	0	0	0.034	0.162754	1.02434
HCCDB.25.S191	0.00889834	0.0392691	0.0266117	0.112834	0	0.0635336	0	0.0220592	0	0	0	0.14217	0.0683411	0	0.0194161	0.320535	0.00222849	0	0.157447	0	0	0.0166575	0.448	0.0119508	1.0757
HCCDB.25.S192	0.0139968	0.00615088	0.0326175	0.0677419	0	0.107006	0	0.00428217	0.00519859	0	0	0.113762	0.0547966	0	0.0285644	0.416948	1.85608066531941e-05	0	0.139379	0	0	0.00953861	0.106	0.0875183	1.04827
HCCDB.25.S193	0.00541895	0	0	0.0814796	0	0.162996	0	0	0.0217335	0	0	0.112897	0.032083	0	0.0151397	0.396965	0	0	0.162367	0	0	0.00891976	0.286	0.0370171	1.07225
HCCDB.25.S194	0.0141794	0.0214468	0.0192463	0.174123	0	0.116515	0	0.00367505	0.00994926	0	0	0.175706	0.0609568	0	0.0403789	0.274082	0.00195648	0	0.0842073	0	0	0.00357748	0.107	0.0860343	1.05644
HCCDB.25.S195	0.0133326	0.0207222	0.0325279	0.168103	0	0.137482	0	0.0264414	0.00161345	0	0	0.0813587	0.036707	0	0.0337358	0.342475	0.0761909	0	0	0.0257375	0	0.00357165	0.059	0.124739	1.03349
HCCDB.25.S196	0.0184219	0	0.0114123	0.165656	0	0.143248	0	0	0	0	0	0.0403236	0.0383896	0	0.0453062	0.407731	0	0	0.100755	0	0	0.0287572	0.056	0.128758	1.03189
HCCDB.25.S197	0.00563147	0.00810357	0	0.0463032	0	0.0249666	0.00539306	0.0115563	0.0307915	0	0.111321	0	0.0355211	0.366434	0	0.311663	0	0	0.0202817	0	0	0.0220335	0.106	0.0872677	1.09914
HCCDB.25.S198	0.021143	0.005179	0.0141407	0.171686	0	0	0	0.00465408	0	0	0.036254	0.0404054	0.0953161	0	0.0155202	0.402813	0	0	0.179625	0	0	0.0132637	0.13	0.0764301	1.05493
HCCDB.25.S199	0.0930472	0	0.0106752	0.0518834	0	0.0870859	0	0.0194368	0	0	0	0.0293248	0.0382848	0	0.0498827	0.427873	0.0145358	0	0.177971	0	0	0	0.092	0.0974827	1.04513
HCCDB.25.S200	0.00563869	0.0168748	0.0334734	0.0639415	0	0.114999	0	0	0.000448106	0.0102779	0	0.0679112	0.0360921	0	0.0135459	0.600309	0	0	0.0304096	0	0	0.00607879	0.053	0.131613	1.04871
HCCDB.25.S201	0.0027221	0.0255518	0.00663563	0.178775	0	0.0674256	0.0223192	0.0305654	0.0115323	0	0	0.0396751	0.043704	0.0666969	0.0340289	0.313424	0	0	0.1417	0	0	0.0152437	0.13	0.0764587	1.04811
HCCDB.25.S202	0.0113958	0.00784823	0.0144619	0.236119	0	0.0857165	0	0	0.00410318	0	0	0.0297138	0.0345458	0	0.0623616	0.354014	0.00113296	0	0.135822	0	0	0.0227651	0.117	0.0800978	1.04945
HCCDB.25.S203	0	0.0381034	0.00667143	0.0413203	0	0.279773	0	0.0319242	0	0	0.0963283	0	0.0343019	0.0443606	0.0346604	0.166975	0.00295774	0	0.221598	0	0	0.00102616	0.961	-0.0365432	1.09486
HCCDB.25.S204	0.0130224	0.135486	0.0806011	0.107324	0	0.185025	0	0.058262	0.00112726	0	0	0.0891968	0.012802	0	0.0490253	0.255202	0	0	0	0.0129262	0	0	0.025	0.199753	1.00884
HCCDB.25.S205	0.0693972	0.0522428	0.0426269	0.116895	0	0.249021	0	0.01135	0	0	0	0.14364	0.0302051	0	0.0201803	0.246668	0.000873335	0	0.0168996	0	0	0	0.086	0.10036	1.05532
HCCDB.25.S206	0	0.056328	0.107577	0.131405	0	0.064419	0	0.0480917	0	0	0	0.0877677	0.00612068	0	0.0263148	0.43998	0	0	0.0319968	0	0	0	0.09	0.0981183	1.05083
HCCDB.25.S207	0.00190818	0.0196584	0.018707	0.1626	0	0.124762	0	0.0232219	0	0	0	0.120103	0.0328535	0	0.0279893	0.385425	0	0.000737707	0.0820347	0	0	0	0.722	-0.0122504	1.09176
HCCDB.25.S208	0.0140994	0.115818	0.0320065	0.268236	0	0.0934159	0	0.0600893	0.0401661	0	0	0.0822945	0.0186317	0	0.0709056	0.191699	0	0	0	0.0126376	0	0	0.018	0.215045	1.00709
HCCDB.25.S209	0.00315445	0.0361893	0.0245085	0.174008	0	0.0805895	0	0.0376299	0.0924183	0	0	0.19174	0.0676147	0	0.0574439	0.203995	0	0	0.0301045	0	0	0.000604409	0.949	-0.0336723	1.11816
HCCDB.25.S210	0	0.141043	0.0522606	0.143796	0.0190431	0	0	0.120528	0	0	0.0182294	0.0834505	0.0143875	0.0186999	0.0206401	0.357685	0	0	0	0.00982542	0	0.00041146	0.155	0.0655901	1.06348
HCCDB.25.S211	0	0.0542319	0.288177	0.142435	0	0.132715	0	0.0809312	0.0170941	0	0	0.0884757	0.0160698	0	0.028023	0.141072	0.0107752	0	0	0	0	0	0.003	0.395599	0.935074
HCCDB.25.S212	0	0.0806064	0.10768	0.095992	0.0087362	0	0	0.102378	0	0	3.39322255754881e-05	0.0522208	0.00906522	0	0.0143774	0.432571	0	0	0	0.0963389	0	0	0.113	0.0833296	1.05625
HCCDB.25.S213	0.0262467	0	0	0.0965341	0	0.171996	0	0.0170517	0.024947	0	0	0.109412	0.0336932	0	0.0238736	0.338671	0	0	0.157575	0	0	0	0.956	-0.0347512	1.09612
HCCDB.25.S214	0.0133724	0.0155309	0.0241632	0.181321	0	0.140952	0	0.0235963	0.00524727	0	0.0352621	0.0249298	0.0672169	0	0.0603529	0.269205	0.0035314	0	0.128168	0	0	0.00715097	0.169	0.0633859	1.05189
HCCDB.25.S215	0	0.0911979	0.0587883	0.153176	0	0	0.0302214	0.098633	0.0516589	0	0	0.0762524	0.0333593	0.163631	0.057883	0.179338	0	0	0	0.00586089	0	0	0.012	0.238858	0.988044
HCCDB.25.S216	0.0860527	0.092044	0.0488885	0.186417	0	0.103636	0	0.0734435	0.00982157	0	0	0.100495	0.0483073	0	0.0668272	0.156545	0	0	0.0275231	0	0	0	0.024	0.204352	1.00921
HCCDB.25.S217	0	0.043911	0.0152493	0.158512	0	0.0861791	0	0.183745	0.0403349	0	0	0.120746	0.0246624	0.0853071	0.0763676	0.156421	0	0	0	0.008565	0	0	0.261	0.0421421	1.08316
HCCDB.25.S218	0.0186529	0.0551107	0.129261	0.156247	0	0.159954	0	0.0811942	0.0126826	0	0	0.0800419	0.0411761	0	0.0419525	0.161611	0	0	0	0.0621161	0	0	0.007	0.281665	0.972991
HCCDB.25.S219	0.00953372	0.00308652	0	0.0824185	0	0.078629	0	0.16783	0.00186194	0	0	0.0985524	0.0480265	0.196036	0.00816223	0.285082	0	0	0.0207821	0	0	0	0.195	0.0567929	1.07596
HCCDB.25.S220	0	0.0543327	0.0773604	0.178339	0	0.010399	0	0.116067	0	0	0	0.0591724	0.010147	0.0148418	0.146903	0.31826	0	0	0	0.0108431	0	0.0033353	0.086	0.100278	1.05321
HCCDB.25.S221	0.0332912	0.00897844	0.0205503	0.115361	0.0128486	0	0	0.00557606	0.0707443	0	0	0.111055	0	0.302532	0.00705244	0.279444	0	0	0.0298681	0.00269866	0	0	0.313	0.0329709	1.10104
HCCDB.25.S222	0.00901049	0.160314	0.135412	0.175394	0	0.0325537	0	0.0718124	0.0176554	0	0	0.0416188	0.0220194	0	0.0163158	0.2764	0	0	0	0.0414	0	9.42020361518995e-05	0.003	0.38786	0.924269
HCCDB.25.S223	0	0.00548775	0.0873414	0.211534	0	0	0	0.0400319	0.031418	0	0	0.0983237	0.0194323	0.11727	0.0461688	0.336472	0	0	0.00483932	0	0	0.00168109	0.031	0.180203	1.01808
HCCDB.25.S224	0.00428028	0.0229293	0.052469	0.352004	0	0	0	0.0343529	0.00932197	0.0165452	0	0.13102	0.0423508	0	0.0227798	0.243386	0	0	0.056203	0	0	0.0123583	0.034	0.165372	1.03041
HCCDB.25.S225	0.0334115	0	0.0212173	0.150876	0	0.141836	0	0.027733	0	0	0.0472627	0.0310623	0.0411676	0	0.0345687	0.34108	0	0	0.129785	0	0	0	0.61	-0.00415926	1.07922
HCCDB.25.S226	0.0384927	0.0157179	0.0486025	0.228318	0	0.0812597	0	0.0747626	0	0	0	0.0792822	0.0200277	0	0.0429662	0.367115	0	0	0.00308912	0	0	0.000366613	0.049	0.138599	1.03422
HCCDB.25.S227	0.00115255	0.0266124	0.0738463	0.0347752	0	0.0734159	0	0.0231727	0.00233169	0	0	0.0437199	0	0.352796	0.0177103	0.233739	0	0	0.116727	0	0	0	0.011	0.249481	1.00025
HCCDB.25.S228	0	0.0858772	0.027083	0.241533	0	0.108876	0	0.0288889	0.0309324	0	0	0.141224	0.0312636	0	0.0138274	0.193177	0	0	0.0797403	0	0	0.0175772	0.037	0.154572	1.03201
HCCDB.25.S229	0	0.0324317	0.00478078	0.0785894	0	0.075077	0	0.0306131	0	0	0.0771329	0	0.00902796	0.31935	0.0177511	0.333739	0	0	0.0215068	0	0	0	0.086	0.10058	1.07883
HCCDB.25.S230	0.120325	0.0979172	0.0338315	0.305727	0	0.0549011	0	0.0459862	0	0	0	0.0477886	0.0192241	0	0.0226393	0.245981	0	0	0	0.00567975	0	0	0.004	0.331394	0.95339
HCCDB.25.S231	0.0645366	0.0669722	0.0514655	0.222538	0	0.14782	0	0.0720294	0.0221258	0	0	0.0894148	0.0204975	0	0.0748828	0.158692	0.00902577	0	0	0	0	0	0.012	0.240751	0.996854
HCCDB.25.S232	0	0.104317	0.123489	0.191465	0	0.141401	0	0.037375	0	0	0	0.0661657	0.0167723	0	0.0442261	0.23099	0	0	0	0.0437988	0	0	0.025	0.20086	1.00964
HCCDB.25.S233	0.00206092	0.0192258	0.0275844	0.142203	0	0.188323	0	0	0.00463254	0	0	0.0570409	0.0331282	0	0.0404001	0.270434	0.0108626	0	0.204105	0	0	0	0.229	0.0482148	1.06002
HCCDB.25.S234	0.0037356	0.15593	0.0561488	0.27946	0	0.0391733	0	0.0293419	0.0175535	0	0	0.0654858	0.0242065	0	0.0378271	0.263523	0	0	0.0276143	0	0	0	0.005	0.300923	0.963631
HCCDB.25.S235	0	0.0318501	0	0.0933684	0	0.208854	0	0.198297	0	0	0	0.139815	0.089191	0.0228139	0.0700145	0.077447	0.0128567	0	0.0554927	0	0	0	0.827	-0.0223402	1.11289
HCCDB.25.S236	0.0238852	0.0400695	0.191779	0.174057	0	0.112797	0	0.067032	0	0	0	0.0824614	0.0138497	0	0.0946349	0.189592	0.0059369	0	0	0.00390572	0	0	0.011	0.259373	0.992819
HCCDB.25.S237	0.0720363	0	0.0489558	0.158333	0	0	0	0.0582636	0.00418934	0	0	0.0649235	0.00946837	0.024485	0.0406582	0.473746	0	0	0.0449418	0	0	0	0.166	0.0637922	1.06386
HCCDB.25.S238	0.00881511	0.0826646	0.0668113	0.236402	0	0.0208708	0	0.0361997	0.0427324	0	0	0.145484	0.0177584	0	0.0487285	0.289538	0	0	0.000950052	0.0030455	0	0	0.018	0.214794	1.00585
HCCDB.25.S239	0	0.0353039	0.00122457	0.0243035	0	0.110864	0	0.104865	0	0	0.0693361	0.00387524	0	0.372363	0.0127244	0.254157	0	0	0.010984	0	0	0	0.444	0.0124499	1.12372
HCCDB.25.S240	0	0.12089	0.0712636	0.135632	0	0.0464463	0	0.0618601	0	0	0	0.103188	0.0223323	0	0.0445226	0.367844	0.021728	0	0	0.00429332	0	0	0.011	0.251459	0.983819
HCCDB.25.S241	0.01863	0	0	0.108197	0	0.131616	0.00027593	0.0622771	0.0140082	0	0	0	0.0877529	0.15358	0.0923538	0.194676	0	0	0.129051	0	0	0.00758215	0.172	0.0615024	1.05858
HCCDB.25.S242	0.00842441	0.111878	0.064819	0.152036	0	0.0551062	0	0.0236064	0.0117636	0	0	0.112907	0.0272908	0	0.0395355	0.390852	0	0	0	0	0	0.00178062	0.07	0.115497	1.04446
HCCDB.25.S243	0	0.018	0.0433357	0.14809	0	0.175622	0	0.0319215	0.0265195	0	0	0.141491	0.0308536	0	0.0447727	0.266743	0	0	0.0726504	0	0	0	0.677	-0.00959724	1.09288
HCCDB.25.S244	0	0.0692181	0.0804145	0.189818	0	0.054596	0	0.0846173	0	0	0	0.1322	0.00415463	0	0.0753013	0.308414	0	0	0.00126676	0	0	0	0.016	0.218855	1.00184
HCCDB.25.S245	0	0.199652	0.18926	0.126434	0	0.0509608	0	0.0936379	0.00922824	0	0	0.14719	0.0218596	0	0	0.15247	0	0	0.00350852	0	0	0.00579909	0.579	-0.00109412	1.1432
HCCDB.25.S246	0.0130563	0.0613017	0.0430745	0.278974	0	0.138345	0	0.0443684	0	0	0.0197689	0.0620813	0.0739862	0.11376	0.049141	0.00814809	0.00158229	0	0.0751225	0	0.0172896	0	0.623	-0.005521	1.09782
HCCDB.25.S247	0.00946502	0.00763195	0.0466155	0.0931054	0	0.148797	0	0	0.00410603	0	0	0.125951	0.0098381	0	0.0498596	0.255947	0.00193674	0	0.233337	0	0	0.0134099	0.7	-0.011195	1.08691
HCCDB.25.S248	0	0.0696517	0.0990075	0.246935	0	0.0308141	0	0.0414703	0	0	0	0.148887	0.061107	0	0.0678828	0.226049	0.00502159	0	0.000650661	0.0025239	0	0	0.104	0.0902494	1.06163
HCCDB.25.S249	0.00379844	0.0543748	0.0556379	0.0671902	0	0.0214848	0	0.0605114	0.00125024	0	0	0.0352894	0	0.479552	0.0439311	0.128405	0	0	0.0485745	0	0	0	0.033	0.169703	1.05777
HCCDB.25.S250	0.0181895	0.0751706	0.0741171	0.158167	0	0.17845	0	0.0875621	0	0	0	0.0850539	0.0319085	0.0305002	0.0929488	0.14327	0	0	0.0246617	0	0	0	0.008	0.272869	0.976658
HCCDB.25.S251	0.0414143	0.078772	0.0849998	0.0814521	0	0	0	0.115507	0.0377032	0	0	0.0712537	0.0210716	0.199413	0.0298911	0.220812	0	0	0.0177103	0	0	0	0.065	0.121067	1.04302
HCCDB.25.S252	0.0167268	0.0105562	0.0707059	0.116956	0	0.100326	0	0.0160761	0	0	0.0255134	0.0437539	0.0857289	0.0375638	0.105891	0.164665	0.00965153	0	0.195885	0	0	0	0.177	0.0601834	1.05294
HCCDB.25.S253	0	0.096289	0.0512164	0.081379	0	0.0168741	0	0.106393	0.00811832	0	0	0.0430879	0	0.280471	0.0197636	0.285436	0	0	0.0109713	0	0	0	0.035	0.161204	1.03689
HCCDB.25.S254	0.0174398	0.0798144	0.0800383	0.145407	0	0.242759	0	0.0535594	0	0	0	0.0446756	0.00840752	0	0.0272183	0.280543	0	0	0	0.0201366	0	0	0.015	0.221008	0.999386
HCCDB.25.S255	0	0.0935228	0.149323	0.13025	0	0.148948	0	0.0572187	0.0178527	0	0	0.0755027	0.0147472	0.0678231	0.0806011	0.160472	0	0	0.00148578	0	0	0.00225261	0.003	0.361543	0.937196
HCCDB.25.S256	0	0.0538906	0.140672	0.171688	0	0.064504	0	0.0376471	0	0	0.00154988	0.040136	0.0139202	0	0.0670409	0.405017	0	0	0.00393413	0	0	0	0.104	0.0899902	1.05882
HCCDB.25.S257	0.0101299	0.00548421	0.000563687	0.0299247	0	0.045247	0	0.0217506	0.0270588	0	0	0.0281126	0.0203356	0.507533	0.0272512	0.276608	0	0	0	0	0	0	0.003	0.362204	0.971707
HCCDB.25.S258	0.00656624	0.0546199	0.0665464	0.189973	0	0.129012	0	0.0427549	0.0189125	0	0	0.107659	0.0301269	0	0.034766	0.305929	0	0	0	0.0131357	0	0	0.03	0.182348	1.01541
HCCDB.25.S259	0.0237559	0.0245021	0.0669943	0.190131	0	0.0877047	0	0.106414	0.00711108	0	0	0.100804	0.0508246	0.0129666	0.0499109	0.131261	0	0	0.14762	0	0	0	0.056	0.128933	1.03316
HCCDB.25.S260	0.000392278	0.0310332	0.182024	0.217719	0	0	0	0.0377198	0.000845963	0	0	0.0913164	0.0186954	0	0.10561	0.291009	0	0	0	0.0236348	0	0	0.028	0.191969	1.02028
HCCDB.25.S261	0.0619174	0	0.0542724	0.329242	0	0.0268505	0.0552468	0.126228	0.0111653	0	0	0.0686644	0.0639192	0	0.0575222	0.107777	0	0	0.037194	0	0	0	0.031	0.180549	1.02287
HCCDB.25.S262	0	0.0393155	0.163958	0.0653614	0	0.0470961	0	0.0886561	0	0	0	0.117506	0.0628954	0	0.108829	0.301795	0	0	0.00458711	0	0	0	0.093	0.0968191	1.05786
HCCDB.25.S263	0.0062773	0.00365138	0.106021	0.0790311	0	0.149071	0	0.0273303	0	0	0.000590991	0.0232464	0.0321255	0.0800334	0.051376	0.37291	0	0	0.068336	0	0	0	0.072	0.112637	1.03989
HCCDB.25.S264	0.00557824	0.0223484	0.14454	0.169613	0	0.0804888	0	0.0384107	0	0	0.00524442	0.0660254	0.0320432	0	0.0691556	0.302191	0	0	0.0643618	0	0	0	0.035	0.160227	1.02153
HCCDB.25.S265	0	0.0241863	0.201057	0.226051	0	0.0391286	0	0.130224	0.0181426	0	0	0.148709	0.0247947	0	0.0271432	0.12773	0	0	0.0328336	0	0	0	0.068	0.117087	1.07169
HCCDB.25.S266	0	0.0521138	0.196091	0.148875	0	0.188373	0	0.0264317	0	0	0	0.0244928	0.0304917	0	0.0251872	0.305057	0	0	0	0.00288662	0	0	0.012	0.228992	1.00447
HCCDB.25.S267	0.0574944	0	0.0868397	0.218227	0	0.199913	0	0.0431203	0.00444148	0	0	0.0558545	0.0215216	0	0.070406	0.217471	0	0	0.0247103	0	0	0	0.035	0.158143	1.02833
HCCDB.25.S268	0.0615767	0.00565879	0.0969513	0.204341	0	0.121002	0	0.0492921	0	0	0	0.0779387	0.0263193	0	0.0433445	0.296476	0.015975	0	0	0.00112413	0	0	0.013	0.22667	0.996172
HCCDB.25.S269	0.0111911	0.021528	0.0129119	0.102568	0	0.24514	0	0.00637222	0	0	0.00135002	0.0037399	0.105391	0.114257	0.0235602	0.120264	0	0	0.231726	0	0	0	0.724	-0.0124514	1.08606
HCCDB.25.S270	0.00103188	0.0289628	0.178941	0.111241	0	0.100358	0	0.0433402	0.0106994	0	0	0.0776442	0.0185048	0	0.0517239	0.366566	0	0	0	0.0109872	0	0	0.044	0.145031	1.03734
HCCDB.25.S271	0	0.030078	0.142657	0.148765	0	0.0682497	0	0.0770389	0.022903	0	0	0.0817673	0.00692802	0.0598632	0.0194869	0.216216	0.0220697	0	0.103977	0	0	0	0.474	0.0085282	1.08131
HCCDB.25.S272	0.029065	0.0134276	0.0609101	0.0649388	0	0.134701	0	0.0594007	0	0	0.00942814	0.0560748	0.0291847	0	0.0770969	0.378687	3.45584345126374e-05	0	0.0836144	0	0	0.00343642	0.672	-0.0089579	1.08054
HCCDB.25.S273	0.0454471	0.0945576	0.108473	0.0996496	0	0.236002	0	0.0715415	0.0109717	0	0	0.116331	0.0225789	0.019968	0.0139839	0.152635	0	0	0.00786168	0	0	0	0.007	0.276452	0.981801
HCCDB.25.S274	0	0.0895099	0.151169	0.141505	0	0.0341313	0	0.059721	0	0	0	0.109871	0.0194063	0	0.0577992	0.279206	0	0	0	0.0576809	0	0	0.01	0.269359	0.979047
HCCDB.25.S275	0.00178689	0.0609806	0.102696	0.0984752	0	0.0795986	0	0.138026	0.0168574	0	0	0.0686058	0.0105626	0.107916	0.141594	0.161307	0	0	0.0115938	0	0	0	0.026	0.194944	1.01273
HCCDB.25.S276	0.025913	0.107915	0.203615	0.106074	0	0.0925588	0	0.0342369	0.0127898	0	0	0.0916415	0.0262031	0	0.0389823	0.240615	0	0	0	0.0134767	0	0.00597863	0.004	0.325049	0.961901
HCCDB.25.S277	0.0928025	0	0.0347966	0.138385	0	0	0	0.135367	0	0	0	0.154532	0.0220086	0.0721773	0.0141557	0.330928	0	0	0.004847	0	0	0	0.608	-0.00391743	1.09664
HCCDB.25.S278	0.00989454	0.0387349	0.189877	0.191043	0	0.0124673	0	0.0621719	0.0131297	0	0	0.137757	0.0120526	0	0.0491286	0.275687	0	0	0.000560799	0.00749591	0	0	0.01	0.269416	0.986933
HCCDB.25.S279	0.00431804	0.0353457	0.0390617	0.280373	0	0.0545652	0	0.0309038	0.00827813	0	0.00696794	0.0153543	0.0752708	0.0399008	0.00845647	0.189615	0	0	0.200676	0	0.0109129	0	0.475	0.00819266	1.07708
HCCDB.25.S280	0.0106244	0.0167697	0.109285	0.236392	0	0.071566	0	0.105194	0	0	0	0.0874708	0.0213576	0	0.105432	0.235908	0	0	0	0	0	0	0.031	0.18056	1.02149
HCCDB.25.S281	0.0419759	0	0.0796256	0.304769	0	0	0	0.111926	0.00722662	0	0	0.0682508	0.072751	0	0.0532212	0.172626	0	0	0.0839734	0	0.00365486	0	0.301	0.0344802	1.07389
HCCDB.25.S282	0.0206689	0.107373	0.0452664	0.174587	0	0.135427	0	0.0483659	0.00246447	0	0	0.0843506	0.0518701	0	0.0695197	0.235606	0	0	0.0245009	0	0	0	0.052	0.135134	1.03213
HCCDB.25.S283	0	0.0498608	0.218085	0.227986	0	0	0.0124935	0.120342	0.0138883	0	0	0.105191	0.00348733	0.0243886	0.101605	0.0812845	0	0	0.0120589	0	0	0.0293287	0.004	0.352099	0.951481
HCCDB.25.S284	0.0266367	0.0383128	0.0959093	0.215152	0	0.0908739	0	0.0611766	0	0	0	0.102355	0.0183528	0	0.0346475	0.302817	0	0	0	0.013767	0	0	0.012	0.230409	0.995776
HCCDB.25.S285	0	0.0525522	0.0466605	0.0858545	0	0.22551	0	0.0452311	0	0	0	0	0.0258807	0.0953136	0.0480354	0.136741	0.00253658	0	0.23392	0	0.00176448	0	0.433	0.014271	1.0741
HCCDB.25.S286	0.059089	0.0252644	0.146209	0.16242	0	0.0779471	0	0.0389076	0.0121609	0	0	0.0881284	0.0262149	0	0.0481892	0.300956	0	0	0	0.0145137	0	0	0.005	0.294797	0.967857
HCCDB.25.S287	0.00525446	0.00783305	0.0613184	0.117433	0	0.0533721	0	0.0787891	0.012695	0	0	0.0734033	0.0483708	0.123283	0.109431	0.254397	0.000625585	0	0.053793	0	0	0	0.058	0.127115	1.03303
HCCDB.25.S288	0.0249531	0.0410945	0.119296	0.126222	0	0.0858133	0	0.0825534	0	0	0	0.0709751	0.012826	0	0.0552407	0.351324	0	0	0	0.0297026	0	0	0.044	0.142573	1.03026
HCCDB.25.S289	0.00821322	0.0569168	0.0823084	0.126928	0	0.259619	0	0.0110187	0.0196125	0	0	0.123437	0.0782765	0.00260484	0.00351757	0.17906	0.0018003	0	0.0466862	0	0	0	0.042	0.148465	1.03223
HCCDB.25.S290	0.0192571	0.101451	0.160032	0.201292	0	0.00229439	0	0.0900106	0	0	0	0.0647451	0.0226888	0	0.0217359	0.303997	0	0	0	0.00730617	0	0.00518948	0.004	0.348078	0.945286
HCCDB.25.S291	0	0.0330498	0.0854139	0.0966368	0	0.219125	0	0.0783224	0.000111716	0	0	0.0901174	0.0604778	0	0.0237746	0.274699	0.014079	0.00166703	0.0225252	0	0	0	0.515	0.00383239	1.08306
HCCDB.25.S292	0.00421602	0.0513321	0.164923	0.149574	0	0.0434608	0	0.0548241	0	0	0	0.0653851	0.0296019	0	0.0799695	0.327424	0	0	0	0.0278627	0	0.00142625	0.012	0.239671	0.992995
HCCDB.25.S293	0	0.038965	0.151335	0.137117	0	0.0875372	0	0.108862	0.0112157	0	0	0.0570916	0.0155575	0.0670546	0.0728901	0.232046	0	0	0	0.00201382	0	0.0183142	0.028	0.192163	1.01261
HCCDB.25.S294	0	0.0674134	0.0614525	0.0917453	0	0.0243344	0	0.104431	0	0	0	0.0688114	0.0087123	0	0.0196082	0.491168	0	0	0	0.0409792	0	0.0213452	0.359	0.0253347	1.08034
HCCDB.25.S295	0.000672528	0.0466966	0.0312187	0.145132	0	0.187407	0	0.0274611	0.00230277	0	0	0.0149563	0.0613511	0.0338935	0.0457778	0.209525	0.00605724	0	0.184082	0	0.00346699	0	0.67	-0.0087313	1.07729
HCCDB.25.S296	0.053886	0	0.139418	0.162246	0	0.110672	0	0.0520651	0	0	0	0.018434	0.0130344	0	0.0883963	0.361847	0	0	0	0	0	0	0.01	0.267135	0.980508
HCCDB.25.S297	0.00298417	0.0242276	0.0142707	0.243064	0	0	0	0.0566767	0.0218299	0	0.00221555	0.0591044	0.0344123	0.0969315	0.00682745	0.38076	0	0	0.0526643	0	0	0.00403122	0.238	0.0457536	1.07324
HCCDB.25.S298	0	0.0902501	0.100805	0.199435	0	0.0448531	0	0.0524064	0	0	0	0.0783656	0.0115332	0.00242569	0.0377891	0.361759	0	0	0	0.0203776	0	0	0.012	0.231765	0.993728
HCCDB.25.S299	0.0576885	0.00256664	0.0332496	0.181172	0	0.15464	0	0.0290547	0.00164504	0	0.00161627	0.0678392	0.0201573	0.00131332	0.0914019	0.304874	0	0	0.0513552	0	0	0.00142604	0.57	7.31766963545002e-05	1.08431
HCCDB.25.S300	0.154408	0	0.0725206	0.227303	0	0.122705	0	0.0202191	0.00983315	0	0.0185462	0.011041	0.0350643	0	0.0306086	0.189015	0	0	0.103037	0	0	0.00569905	0.007	0.281091	0.971048
HCCDB.25.S301	0.00118976	0.0753283	0	0.0108262	0	0.10344	0	0.0783886	0.00107397	0	0	0.151105	0.0103336	0.113505	0.0500346	0.329488	0	0	0.065373	0	0	0.00991381	0.285	0.0371313	1.07241
HCCDB.25.S302	0.0307899	0.0431566	0.148575	0.0742826	0	0.118173	0	0.0520021	0	0	0	0.0811895	0.0109573	0	0.0130437	0.424668	0	0	0.00316239	0	0	0	0.012	0.228141	1.00052
HCCDB.25.S303	0	0.0511832	0.093238	0.152988	0	0.15301	0	0.1325	0.0108328	0	0	0.115561	0.0207291	0	0.0662001	0.203757	0	0	0	0	0	0	0.034	0.166855	1.02832
HCCDB.25.S304	0	0.0360983	0.249374	0.0861591	0	0.122132	0	0.0621578	0	0	0	0.0722198	0.002197	0	0.0224575	0.338298	0	0	0	0.00890606	0	0	0.005	0.306303	0.973642
HCCDB.25.S305	0.0343685	0	0.0411224	0.0328808	0	0.115254	0	0.033437	0.0124172	0	0.028914	0	0.0314572	0	0.0194076	0.446602	0	0	0.20216	0	0	0.0019787	0.433	0.0141054	1.07971
HCCDB.25.S306	0.0109882	0.0475783	0.083878	0.183732	0	0.0841646	0	0.0541593	0.00991681	0	0	0.0702394	0.0554295	0.0165875	0.130221	0.127876	0.00362183	0	0.121608	0	0	0	0.012	0.235341	0.989109
HCCDB.25.S307	0	0.0575271	0.0697336	0.130717	0	0.109672	0	0.0523115	0	0	0	0.101953	0.0265869	0	0.0397835	0.404357	0	0	0.00735796	0	0	0	0.089	0.098474	1.0487
HCCDB.25.S308	0.0322119	0.0243929	0.186435	0.157721	0	0.107739	0	0.0230779	0	0	0.00232545	0.0129312	0.0109666	0	0.0805395	0.354821	0	0	0.00683717	0	0	0	0.01	0.26366	0.986896
HCCDB.25.S309	0.013209	0.0951588	0.0615816	0.16407	0	0.0253728	0	0.0400049	0.0345195	0	0	0.12202	0.076473	0.0714027	0.0281335	0.112865	0.0091358	0	0.137522	0	0.00853149	0	0.17	0.062782	1.05517
HCCDB.25.S310	0.0200857	0.166171	0.118416	0.0993879	0	0.0644232	0	0.0507039	0	0	0	0.039234	0.0499243	0.00448582	0.0456581	0.260588	0	0	0	0.0806339	0	0.00028803	0.04	0.151122	1.03062
HCCDB.25.S311	0.0865909	0	0.17282	0.146596	0	0	0	0.121316	0	0	0	0.0587825	0.048162	0.0455597	0.0810497	0.204729	0	0	0.0343938	0	0	0	0.043	0.145729	1.03721
HCCDB.25.S312	0.0104413	0.015821	0.0477267	0.281536	0	0	0	0.101917	0.0051996	0	0	0.0473655	0.068747	0	0.125129	0.295325	0	0	0	0.000675117	0	0.000116903	0.042	0.147938	1.03184
HCCDB.25.S313	0.0802761	0	0.0119909	0.135834	0.0730643	0	0	0	0	0	0.122075	0	0.0223609	0	0.0261485	0.449525	0	0.017832	0.0608934	0	0	0	0.813	-0.0208017	1.09417
HCCDB.25.S314	0	0.0355312	0.0905996	0.0988287	0	0.212143	0	0.00515787	0	0	0	0.0260884	0.023134	0	0.0633295	0.392145	0	0	0	0.0465212	0	0.0065213	0.086	0.100299	1.04467
HCCDB.25.S315	0	0.0825319	0.0434028	0.0843231	0	0.0243937	0	0.119086	0.0298806	0	0	0.058128	0.00471116	0.0502532	0.0534643	0.413745	0.0306531	0	0.00542665	0	0	0	0.064	0.122257	1.03841
HCCDB.25.S316	0	0.0328605	0.104825	0.132604	0	0.00945399	0	0.0434309	0.0421423	0.00523315	0	0.0872887	0.0310375	0	0.0309332	0.410053	0	0	0	0.0553718	0	0.0147663	0.023	0.208617	1.00122
